# Overcoming Resistance to BRAF^V600E^ Inhibition in Melanoma by Deciphering and Targeting Personalized Protein Network Alterations

**DOI:** 10.1101/2020.11.03.366245

**Authors:** S. Vasudevan, E. Flashner-Abramson, I. Adesoji Adejumobi, D. Vilencki, S. Stefansky, A.M. Rubinstein, N. Kravchenko-Balasha

**Affiliations:** Department for Bio-medical Research, Faculty of Dental Medicine, Hebrew University of Jerusalem, Jerusalem 91120, Israel

**Keywords:** Melanoma, information theory, surprisal analysis, patient-specific altered signaling signatures, personalized therapy, BRAF^V600E^-mutated melanoma

## Abstract

BRAF^V600E^ melanoma patients, despite initially responding to the clinically prescribed anti-BRAF^V600E^ therapy, often relapse and their tumors develop drug resistance. While it is widely accepted that these tumors are originally driven by the BRAF^V600E^ mutation, they often eventually diverge and become supported by various signaling networks. Therefore, patient-specific altered signaling signatures should be deciphered and treated individually.

In this study, we design individualized melanoma combination treatments based on personalized network alterations. Using an information-theoretic approach, we compute high-resolution patient-specific altered signaling signatures. These altered signaling signatures each consist of several co-expressed subnetworks, which should all be targeted to optimally inhibit the entire altered signaling flux. Based on these data, we design smart, personalized drug combinations, often consisting of FDA-approved drugs. We validate our approach in vitro and in vivo showing that individualized drug combinations that are rationally based on patient-specific altered signaling signatures are more efficient than the clinically used anti-BRAF^V600E^ or BRAF^V600E^/MEK targeted therapy. Furthermore, these drug combinations are highly selective, as a drug combination efficient for one BRAF^V600E^ tumor is significantly less efficient for another, and vice versa. The approach presented herein can be broadly applicable to aid clinicians to rationally design patient-specific anti-melanoma drug combinations.

## Supplementary material for "Overcoming Resistance to BRAF^V600E^ Inhibition in Melanoma by Deciphering and Targeting Personalized Protein Network Alterations": Table S1

### Sheet: lambda
Sample index	Sample ID	Case ID	Cancer Type	BRAFV600E	Sample Type	λ1(k)	λ2(k)	λ3(k)	λ4(k)	λ5(k)	λ6(k)	λ7(k)	λ8(k)	λ9(k)	λ10(k)	λ11(k)	λ12(k)	λ13(k)	λ14(k)	λ15(k)	λ16(k)	λ17(k)
1	TCGA-BF-A5EO-01A-21-A443-20	TCGA-BF-A5EO	SKCM	-	Primary	2.73452	4.26469	3.30686	-3.65339	-0.628319	-2.66595	-3.04091	-0.104017	-0.244324	0.408639	-0.596992	0.582126	0.403305	0.329369	-0.525623	0.197581	2.30406
2	TCGA-EB-A5UM-01A-21-A443-20	TCGA-EB-A5UM	SKCM	-	Primary	2.30533	0.555965	1.43404	-1.64405	-1.25086	0.762483	0.610418	-1.11705	1.05771	1.7886	-0.0178334	-1.38519	1.10524	0.53345	-0.557684	0.380567	-1.41024
3	TCGA-ER-A2NB-01A-21-A20N-20	TCGA-ER-A2NB	SKCM	-	Primary	1.39543	0.684175	2.66037	0.144028	-0.524984	-0.917325	-1.64587	-0.179819	-0.147078	-0.299712	-0.478859	-1.94388	0.780215	1.0309	1.78384	0.0388013	-0.43197
4	TCGA-EB-A4OY-01A-21-A443-20	TCGA-EB-A4OY	SKCM	-	Primary	3.4347	2.62973	2.16904	-2.70958	-2.48848	0.802714	0.208405	-0.153068	0.894556	1.59562	-0.695426	-1.0473	-0.0259876	-0.210693	-0.744507	-0.0192508	-0.100967
5	TCGA-EB-A551-01A-11-A443-20	TCGA-EB-A551	SKCM	-	Primary	0.206518	4.99945	-1.80746	1.62906	0.322924	-1.02882	0.451429	-0.204775	-0.783701	0.351092	-0.830193	-0.20714	-0.190793	-0.591	-0.950169	-0.122238	0.164442
6	TCGA-WE-A8K4-01A-21-A443-20	TCGA-WE-A8K4	SKCM	-	Primary	2.74033	1.22636	0.755162	-1.12701	-3.00271	1.0937	1.34184	-0.317787	1.95854	1.25669	-0.0557794	-1.42303	-0.112724	0.304805	-0.101279	0.219349	-0.235492
7	TCGA-EB-A44O-01A-21-A443-20	TCGA-EB-A44O	SKCM	-	Primary	0.284269	5.07739	-1.43606	0.960201	-0.44869	-0.116233	1.4134	1.25565	0.965163	0.313291	0.255661	-0.12131	0.136677	0.362155	-1.27392	-0.773131	0.906962
8	TCGA-EB-A4XL-01A-21-A443-20	TCGA-EB-A4XL	SKCM	-	Primary	1.60928	3.03873	-0.578181	1.1143	-2.45135	0.418894	2.09473	-1.28927	1.44847	-0.0293198	0.48361	0.0992774	0.125265	0.473749	-0.269538	0.0319741	-0.00315915
9	TCGA-EB-A5VU-01A-11-A443-20	TCGA-EB-A5VU	SKCM	-	Primary	0.440353	3.63124	-1.02246	0.858592	-0.171614	0.0175881	0.556586	-1.01018	0.216216	-0.182007	0.0822543	0.407245	-0.0774123	0.0833865	-0.134578	0.559496	0.202516
10	TCGA-EB-A3Y7-01A-21-A241-20	TCGA-EB-A3Y7	SKCM	-	Primary	1.36474	3.51523	1.44622	-1.26133	0.0427257	-1.08257	-0.887404	1.11847	-0.301403	-0.0392948	0.981339	-0.0707604	0.693585	1.9966	0.431391	-1.1653	0.579474
11	TCGA-EB-A41A-01A-21-A444-20	TCGA-EB-A41A	SKCM	-	Primary	1.72179	4.21368	0.91089	-0.185095	-1.12209	-1.48794	-0.189848	0.90333	-0.391848	-0.471657	0.404729	0.108851	-1.41879	-0.0864668	-0.809557	0.656864	0.517447
12	TCGA-D9-A3Z4-01A-21-A241-20	TCGA-D9-A3Z4	SKCM	-	Primary	0.82954	5.4299	-0.69593	0.571091	0.0631832	0.213341	-0.94306	-1.14612	-0.884079	0.0299095	-0.174486	0.48327	0.590669	0.906325	-0.0840558	-0.0864649	-0.0474514
13	TCGA-XV-A9VZ-01A-21-A444-20	TCGA-XV-A9VZ	SKCM	-	Primary	0.0560644	4.37418	-1.26067	0.978555	0.463898	-1.57764	-0.088402	-1.10691	0.109152	0.149503	-0.728999	0.114339	0.863019	0.533676	-0.0502219	0.392445	-0.618993
14	TCGA-D9-A1X3-01A-21-A20M-20	TCGA-D9-A1X3	SKCM	-	Primary	-0.502458	3.67664	-1.28521	0.845304	1.85121	-1.44494	0.480241	-1.10893	0.215479	0.0234404	-0.324944	0.35569	0.924036	0.0218833	0.276385	-0.134627	-0.539392
15	TCGA-HR-A2OG-01A-11-A20N-20	TCGA-HR-A2OG	SKCM	-	Primary	-0.375234	2.65851	-1.07934	1.78554	-0.281041	-0.190831	0.713854	-1.00615	1.13113	-0.381396	-0.0892517	0.108547	0.685013	0.362346	-0.963529	-1.13608	-0.826836
16	TCGA-BF-AAP1-01A-21-A443-20	TCGA-BF-AAP1	SKCM	-	Primary	0.921694	4.63847	-1.26379	1.54002	0.0854389	-0.175882	-0.200581	-1.22101	0.0785105	-0.103193	-0.303959	0.452959	0.697014	0.173747	0.383541	-0.345723	-0.403878
17	TCGA-FR-A726-01A-21-A444-20	TCGA-FR-A726	SKCM	-	Primary	2.05423	3.95636	0.139819	0.538176	-0.551191	-0.428922	-0.151506	-0.334636	0.401829	0.337871	0.0181184	0.057595	-0.435516	-0.339328	0.709558	-0.260222	0.51268
18	TCGA-BF-AAOU-01A-21-A443-20	TCGA-BF-AAOU	SKCM	-	Primary	1.51664	3.24471	0.779063	0.0739157	-1.33941	-0.530555	-0.288352	-0.826274	-0.251888	0.16087	-0.367146	-0.727981	0.605707	0.437863	-0.219103	0.168041	0.102669
19	TCGA-EB-A85J-01A-21-A443-20	TCGA-EB-A85J	SKCM	-	Primary	1.46666	3.34509	1.7237	-0.389391	2.29691	3.8137	-0.846854	1.58002	-1.01854	0.545112	-0.0549274	-0.610172	-0.778158	-0.121868	0.793349	1.2975	-0.00858836
20	TCGA-ER-A2NF-01A-21-A20N-20	TCGA-ER-A2NF	SKCM	-	Primary	0.419038	4.62155	-0.499413	0.899578	-0.0185698	-2.0753	-0.0861635	-0.930625	0.703832	-0.85574	0.493918	0.286178	-0.701984	-0.898011	0.404293	0.788306	0.120719
21	TCGA-BF-A1PZ-01A-21-A20M-20	TCGA-BF-A1PZ	SKCM	-	Primary	-0.36186	3.51469	0.645547	0.394842	-0.569957	-3.67399	-1.11214	-0.176881	-0.129416	-1.25618	-1.39337	-1.16022	0.72187	0.662431	0.933626	-0.311345	-0.258429
22	TCGA-EB-A41B-01A-21-A444-20	TCGA-EB-A41B	SKCM	-	Primary	0.0575265	0.158232	1.22302	0.627026	0.0128248	0.311207	-0.872106	-0.118473	2.24984	0.226129	-1.3076	-0.781014	1.39675	2.20723	0.833654	-1.97866	-1.60197
23	TCGA-BF-AAOX-01A-21-A443-20	TCGA-BF-AAOX	SKCM	-	Primary	0.138945	4.27631	-0.279191	-0.00632459	1.35487	2.47363	-0.281918	-0.0190427	-0.331899	-0.640163	1.43806	1.15057	0.0879581	-0.153951	-0.335159	-1.47998	-0.377152
24	TCGA-BF-A5ES-01A-21-A443-20	TCGA-BF-A5ES	SKCM	-	Primary	1.77933	1.39639	1.27707	0.133396	-2.28638	0.00136118	0.615631	0.0931138	1.13955	0.431869	-0.341221	-1.34318	0.482266	1.44153	-0.53583	-1.56573	-0.0796494
25	TCGA-EB-A5SF-01A-21-A444-20	TCGA-EB-A5SF	SKCM	-	Primary	1.79391	2.78224	0.385993	-0.534977	0.1516	3.23547	1.24858	-3.54099	-0.123307	-0.607881	0.894636	0.573398	-0.289516	0.714368	0.115305	-0.587691	-0.133716
26	TCGA-BF-AAP8-01A-21-A443-20	TCGA-BF-AAP8	SKCM	-	Primary	-0.125035	3.86743	-0.440649	-0.109054	-0.0591954	-1.64695	-0.158612	0.0862176	0.597239	-0.501055	-1.09017	0.894738	1.96013	0.107566	0.492843	0.359437	-0.180169
27	TCGA-XV-AAZY-01A-21-A444-20	TCGA-XV-AAZY	SKCM	-	Primary	0.21757	5.16475	-0.81978	0.571399	-0.346624	-1.2243	-0.223671	-1.35491	-2.07717	-0.00160433	-1.50689	-0.806051	0.176986	-1.22546	-0.964495	0.822207	0.279404
28	TCGA-GN-A26C-01A-21-A20N-20	TCGA-GN-A26C	SKCM	-	Primary	0.965743	4.58164	-0.0221607	-0.0043736	-0.507864	1.27875	0.294244	1.06937	1.01567	0.0975929	0.42438	0.271873	0.816131	0.107463	-1.24444	-0.306105	-0.379204
29	TCGA-BF-A5EP-01A-21-A443-20	TCGA-BF-A5EP	SKCM	-	Primary	2.09282	0.736087	1.67898	0.416488	-4.36262	-0.916404	1.50658	-1.34039	-0.0168498	-1.21878	0.498205	-1.36805	0.149955	1.21233	0.073236	-0.500705	-0.270515
30	TCGA-EB-A82B-01A-21-A443-20	TCGA-EB-A82B	SKCM	-	Primary	1.66051	4.88688	-0.106855	0.230511	-1.29911	0.839167	0.972065	1.71938	-0.216826	-0.533501	0.956166	0.642738	-0.499193	0.370386	0.76187	-0.37816	1.0351
31	TCGA-BF-A1PX-01A-41-A20M-20	TCGA-BF-A1PX	SKCM	-	Primary	0.652909	5.41015	0.922427	-1.43636	-0.467957	-2.99041	-2.19901	-1.86175	-1.68481	-1.28352	0.33072	0.571059	-1.33001	-0.694733	0.666852	1.19566	0.452056
32	TCGA-ER-A196-01A-21-A20N-20	TCGA-ER-A196	SKCM	-	Primary	1.77947	2.93635	0.649288	0.324343	1.41318	-1.08417	-0.599697	-1.47589	0.403196	0.506491	0.878191	-0.696564	0.151707	0.371403	1.10322	0.535266	0.524578
33	TCGA-ER-A19T-01A-21-A215-20	TCGA-ER-A19T	SKCM	-	Primary	2.25403	3.03381	0.556086	-0.437659	-0.249022	0.15001	-0.894817	0.82853	1.36903	1.64507	-0.450914	-0.657882	-0.42656	-0.167696	-0.0207309	0.618382	-0.441499
34	TCGA-D9-A4Z3-01A-21-A443-20	TCGA-D9-A4Z3	SKCM	-	Primary	0.9841	4.23963	-1.32582	1.83513	0.113197	0.378064	0.0229927	-1.28893	0.457933	0.190887	0.349933	0.383447	-0.467185	0.177145	0.616782	0.286572	0.648896
35	TCGA-EB-A42Y-01A-21-A443-20	TCGA-EB-A42Y	SKCM	-	Primary	0.681876	4.58731	0.421126	-1.60768	-0.846293	-0.696269	0.575547	-0.385161	0.0987463	-0.763239	0.372778	1.14801	1.01575	0.210729	-0.392757	-0.121855	0.562637
36	TCGA-EB-A57M-01A-41-A444-20	TCGA-EB-A57M	SKCM	-	Primary	1.70499	2.99136	1.6968	-2.02928	-1.22569	-0.943674	-0.753778	-1.28387	0.268855	0.136767	0.0843258	-0.218188	0.848876	0.297182	0.716255	0.735606	0.287585
37	TCGA-EE-A29N-06A-21-A20M-20	TCGA-EE-A29N	SKCM	-	Primary	0.913472	3.28707	-0.499095	1.33051	-1.21641	-0.808933	0.844361	1.09423	1.35278	0.170184	0.0883495	-1.47408	-0.997291	0.758872	-0.438622	-0.249955	-0.830539
38	TCGA-D3-A51K-06A-21-A443-20	TCGA-D3-A51K	SKCM	-	Primary	2.45979	0.192928	1.85167	-1.61349	-2.92703	0.401626	0.203356	-0.945318	1.83287	1.88091	-0.580693	-2.22794	1.17506	1.09821	-1.01361	-0.589058	-1.39923
39	TCGA-FS-A1Z0-06A-21-A20N-20	TCGA-FS-A1Z0	SKCM	-	Primary	0.841653	1.64782	0.248094	1.32172	-3.07471	-1.06107	0.950385	-0.66779	-0.154638	-0.77468	-1.21299	-1.1084	1.20111	1.19745	1.03184	0.178556	-1.14835
40	TCGA-GN-A261-06A-21-A20N-20	TCGA-GN-A261	SKCM	-	Primary	1.03267	4.0978	1.20561	-2.47754	-0.260614	-1.83538	-1.45939	-1.04117	-0.591126	-0.242619	0.601903	1.59393	0.942178	0.439937	-0.773316	-0.567401	-0.134639
41	TCGA-EE-A29L-06A-21-A20M-20	TCGA-EE-A29L	SKCM	-	Primary	1.14876	4.25439	-0.764713	1.18489	0.737658	-0.655718	-0.117977	-0.836181	0.346197	0.0273884	-0.38223	0.821544	0.574552	0.592081	1.0053	-0.149835	0.363674
42	TCGA-FS-A1Z3-06A-21-A20N-20	TCGA-FS-A1Z3	SKCM	-	Primary	1.27534	4.24201	0.520526	0.64707	-0.185613	-0.134388	-0.101693	0.761199	-0.289898	-0.337483	0.198682	-0.699027	0.549283	0.0260358	-0.213398	-0.768518	0.0909571
43	TCGA-DA-A1IB-06A-21-A20M-20	TCGA-DA-A1IB	SKCM	-	Primary	1.11309	5.01019	1.42607	-1.47693	-0.273022	-2.78997	-1.9177	0.941515	-0.781188	-0.358307	-0.00155846	0.204305	0.589825	0.909564	-0.483169	-0.228932	0.543687
44	TCGA-W3-AA1O-06A-21-A444-20	TCGA-W3-AA1O	SKCM	-	Primary	0.654593	4.44464	-0.861208	0.325411	-0.380602	-1.72781	-0.737673	-1.69625	1.25542	-0.192834	-0.636003	0.431552	-0.16706	0.421366	1.28873	-0.0351593	-0.45032
45	TCGA-D9-A6EA-06A-21-A444-20	TCGA-D9-A6EA	SKCM	-	Primary	0.202041	1.07181	1.09855	1.87483	-0.845112	-1.27142	0.127876	0.0465907	0.740862	-0.685626	0.898602	-2.30958	0.215951	1.70562	0.665106	-0.558691	-0.295078
46	TCGA-EE-A2GU-06A-21-A20M-20	TCGA-EE-A2GU	SKCM	-	Primary	0.116659	4.97897	-0.870172	1.39268	-0.174632	-0.874911	0.508067	1.56741	1.28925	-0.707081	-0.294501	-0.225242	0.104164	0.238368	0.49268	1.12388	-0.111991
47	TCGA-ER-A195-06A-21-A20N-20	TCGA-ER-A195	SKCM	-	Primary	0.597077	4.6639	-1.36474	1.31021	-2.10912	-0.639327	0.604342	0.0286081	1.76519	-0.695732	-0.133506	-0.873228	-2.00061	-0.262732	-1.11534	0.697897	-0.0822869
48	TCGA-RP-A694-06A-21-A444-20	TCGA-RP-A694	SKCM	-	Primary	0.894053	4.44213	-0.254085	0.723094	-0.772864	-0.374383	0.0440036	-0.205625	1.75171	-0.717218	0.283234	-0.938106	-1.18784	0.476314	0.113295	0.93347	-0.239034
49	TCGA-ER-A1A1-06A-21-A20N-20	TCGA-ER-A1A1	SKCM	-	Primary	-0.186519	3.20269	-0.608713	0.358407	1.33333	-0.650272	-0.585374	-0.787651	0.430369	-0.478298	0.144405	0.306692	0.577655	-0.234447	0.548812	0.187463	-0.0796382
50	TCGA-D3-A2JC-06A-21-A20M-20	TCGA-D3-A2JC	SKCM	-	Primary	1.09652	3.21051	1.5316	-0.353382	-1.50403	-1.25784	-0.814098	-1.68035	-0.792756	-1.41559	0.263117	0.616092	0.392526	0.175244	-0.779213	-0.331093	-1.15133
51	TCGA-D3-A3MV-06A-21-A241-20	TCGA-D3-A3MV	SKCM	-	Primary	1.17913	4.0921	0.486932	-0.0707182	-0.590738	-0.340083	-0.0942392	-0.31022	-1.06182	-0.718798	0.124337	-0.555811	-0.68451	0.0993265	-0.190299	0.481725	0.664016
52	TCGA-GN-A268-06A-21-A20N-20	TCGA-GN-A268	SKCM	-	Primary	0.800595	5.02228	0.203193	0.261206	-1.19053	-0.360352	0.718456	1.98486	0.994844	-1.1377	0.0902268	-1.13539	-0.890784	0.620312	-0.934872	0.26719	0.642205
53	TCGA-D3-A1QA-06A-21-A20M-20	TCGA-D3-A1QA	SKCM	-	Primary	1.16888	4.29288	0.889974	-0.243999	-1.88983	-1.10581	0.426631	-0.367053	0.639905	-1.20023	0.628997	-0.746782	-1.66369	1.08947	0.637741	0.813273	0.895255
54	TCGA-FR-A8YC-06A-21-A444-20	TCGA-FR-A8YC	SKCM	-	Primary	3.33969	2.384	1.34743	-1.87299	-3.88197	0.42773	0.903248	-0.363236	2.08574	1.01679	0.291494	-1.18237	0.280744	0.512556	-0.747513	0.219602	0.417212
55	TCGA-EE-A29V-06A-21-A20M-20	TCGA-EE-A29V	SKCM	-	Primary	-0.0673361	5.44204	-1.48586	0.883925	0.336228	-0.927639	0.856893	0.322645	0.0643797	-0.121447	-0.960613	-1.7718	-1.78456	-0.580682	-0.743307	1.17141	0.0295944
56	TCGA-DA-A1IA-06A-21-A20M-20	TCGA-DA-A1IA	SKCM	-	Primary	2.139	-0.71525	2.40312	-2.30083	-2.63195	-0.930713	0.991663	-0.744967	1.22222	0.823423	-0.150271	-0.72232	1.39382	1.12551	0.691085	0.733547	-1.91169
57	TCGA-D9-A4Z6-06A-21-A443-20	TCGA-D9-A4Z6	SKCM	-	Primary	1.78674	3.46382	2.2844	-1.48082	-0.349211	-2.8318	-1.14426	-0.239574	-0.815888	-0.842218	0.693712	-0.0163348	0.558869	0.764695	0.545808	-0.729952	-0.126715
58	TCGA-FS-A1Z4-06A-21-A20N-20	TCGA-FS-A1Z4	SKCM	-	Primary	1.51305	3.65244	-1.0875	0.717447	0.0991654	-0.473008	0.635858	-0.922919	1.7451	1.25884	0.335481	0.017802	-0.670025	0.72847	0.164947	0.148401	-0.362508
59	TCGA-ER-A19F-06A-21-A20N-20	TCGA-ER-A19F	SKCM	-	Primary	0.588248	4.14168	-0.276546	0.668907	0.248911	-0.702697	0.370328	0.276891	-0.23112	0.148288	-0.619996	-0.290745	-0.0294094	0.442887	-0.714424	-0.0564017	0.0466113
60	TCGA-D9-A3Z1-06A-21-A241-20	TCGA-D9-A3Z1	SKCM	-	Primary	0.392216	3.34492	-0.566741	2.39572	-0.837711	-1.74603	-0.802819	-2.33106	0.146502	-0.769944	0.3045	-0.577678	-0.0943823	0.770958	-0.389476	-1.54085	-1.07525
61	TCGA-ER-A19L-06A-21-A20N-20	TCGA-ER-A19L	SKCM	-	Primary	0.864153	3.49693	0.721171	-0.313815	0.764474	-2.193	-1.06735	-0.999782	0.385309	-0.849811	0.321676	0.334427	-0.618767	0.062948	1.5206	0.624687	0.411443
62	TCGA-EE-A3JH-06A-21-A241-20	TCGA-EE-A3JH	SKCM	-	Primary	3.76723	-1.46279	3.87195	-3.95114	-1.98747	-0.478558	0.168702	-1.22211	2.22617	2.05123	0.934766	-0.182622	0.651732	0.953315	-0.382571	-0.640677	-0.657021
63	TCGA-GN-A267-06A-11-A20N-20	TCGA-GN-A267	SKCM	-	Primary	3.19005	2.81715	1.63607	-3.5515	-4.70796	0.193289	1.10883	-0.577125	1.35615	1.15851	-0.284421	-0.518845	1.33489	-0.782715	-1.13409	0.322777	-0.147738
64	TCGA-EE-A2GK-06A-21-A20M-20	TCGA-EE-A2GK	SKCM	-	Primary	-0.119932	4.78981	-0.664042	0.617585	0.00622251	-1.07539	-0.225178	-2.74	-0.422993	-0.68193	-0.364524	0.565459	1.07852	-0.45223	0.100589	0.531306	-0.416884
65	TCGA-EE-A2MN-06A-21-A20N-20	TCGA-EE-A2MN	SKCM	-	Primary	0.413398	1.65493	0.668086	1.69575	-0.527848	1.35856	0.600682	-1.97398	1.05278	-1.41107	0.386739	-1.23628	0.40171	0.764424	0.736415	0.674767	-1.10217
66	TCGA-ER-A42H-01A-21-A443-20	TCGA-ER-A42H	SKCM	-	Metastatic	1.02601	4.16836	0.552386	-0.429314	0.593325	1.91066	0.357214	1.51516	-0.599561	-0.418082	0.419307	0.0748131	1.22555	-0.395624	0.462272	-0.224676	0.116021
67	TCGA-EB-A3XC-01A-21-A241-20	TCGA-EB-A3XC	SKCM	-	Metastatic	1.19262	4.46079	-0.495823	0.398591	-0.12135	0.433262	-0.782435	-2.28299	0.663648	0.424919	-0.00149149	-0.0690264	0.154002	0.406914	0.0218455	-0.470914	1.31669
68	TCGA-BF-AAP4-01A-21-A443-20	TCGA-BF-AAP4	SKCM	-	Metastatic	0.207207	4.34208	0.596041	-0.314723	1.74969	1.79268	-0.269744	0.732555	-0.809839	-0.865351	-0.0199219	0.531434	0.674258	-0.452248	0.450631	-0.84049	-0.0767378
69	TCGA-EB-A24D-01A-21-A20M-20	TCGA-EB-A24D	SKCM	-	Metastatic	0.0445414	4.07678	-0.870933	0.650881	-0.522058	0.284858	2.06736	-0.141209	-0.523628	-0.855919	0.0937822	0.307866	0.989941	-0.266241	-0.0252241	0.398078	0.00963448
70	TCGA-ER-A194-01A-31-A20N-20	TCGA-ER-A194	SKCM	-	Metastatic	1.13966	3.61694	0.652364	-0.63426	-0.889403	1.6545	-0.130527	2.05057	0.625958	0.32286	-0.575996	-0.0143024	0.269602	-0.224042	1.21238	0.698099	-1.08225
71	TCGA-EB-A1NK-01A-21-A20M-20	TCGA-EB-A1NK	SKCM	-	Metastatic	3.37855	2.75312	1.93494	-1.47165	-1.11273	0.488545	-1.79347	0.572947	-1.2363	1.88565	-0.212155	-0.576375	-1.05256	-0.472223	0.871596	-0.110746	-0.77805
72	TCGA-D9-A4Z5-01A-21-A443-20	TCGA-D9-A4Z5	SKCM	-	Metastatic	0.30739	4.10363	1.04905	-1.38241	0.602937	-2.53939	-1.92149	-1.9974	1.17898	-1.60397	-0.14568	0.868096	-0.622672	0.354542	2.45568	-0.206414	0.298185
73	TCGA-EB-A4OZ-01A-21-A443-20	TCGA-EB-A4OZ	SKCM	-	Metastatic	-1.43388	3.91416	-0.425609	-0.292417	1.69331	-0.519887	0.282484	0.708643	1.19349	-0.713084	-1.09277	0.338106	1.95416	-0.00874503	0.116909	0.592136	-1.0287
74	TCGA-EB-A82C-01A-21-A443-20	TCGA-EB-A82C	SKCM	-	Metastatic	1.01726	3.49092	1.64494	-3.02317	-1.4341	-1.326	-1.95958	0.60871	-0.456264	-0.353952	-0.0621241	1.29828	-0.353755	-0.606956	1.03821	-0.633747	-0.0122703
75	TCGA-DA-A960-01A-21-A444-20	TCGA-DA-A960	SKCM	-	Metastatic	1.0432	4.09489	1.40033	0.431526	1.04182	0.26133	-1.59688	-0.466081	-0.59458	-0.401281	0.164005	-0.857427	-0.697695	0.608865	0.26073	0.731216	1.44278
76	TCGA-FR-A3R1-01A-21-A241-20	TCGA-FR-A3R1	SKCM	-	Metastatic	-0.537423	4.71568	-1.11105	-1.04965	1.06162	2.19073	-0.365069	1.73157	1.36152	0.205355	0.230837	2.26958	0.117583	-0.737352	0.237488	-0.348158	-0.66528
77	TCGA-GN-A8LN-01A-21-A443-20	TCGA-GN-A8LN	SKCM	-	Metastatic	1.5268	3.56299	0.480871	-0.774863	-1.15227	1.49111	-0.265391	0.642696	0.435639	0.273778	0.588983	0.736784	1.01813	-0.567663	0.051088	-0.0781297	-0.109716
78	TCGA-XV-A9W2-01A-21-A444-20	TCGA-XV-A9W2	SKCM	-	Metastatic	0.6754	3.62354	-1.06742	0.996162	0.608319	0.377102	0.0900157	-0.114694	-1.11065	0.531538	-1.2263	-0.1395	1.30561	-0.277018	-0.227368	0.880771	0.0659968
79	TCGA-EB-A97M-01A-21-A443-20	TCGA-EB-A97M	SKCM	-	Metastatic	0.399635	4.56854	-2.58518	2.11206	0.403231	-0.230753	-0.201076	-2.56745	1.90423	0.0536264	-0.392721	0.0727368	0.694599	0.20788	-0.776398	0.0657319	0.317059
80	TCGA-EB-A4IQ-01A-21-A443-20	TCGA-EB-A4IQ	SKCM	-	Metastatic	1.79607	4.48673	1.03632	-0.163888	-1.93558	0.0569606	-0.448416	-0.438972	-0.431287	-0.839914	0.202999	0.63931	0.199067	-0.647148	0.4637	-0.173742	0.12892
81	TCGA-DA-A95X-06A-21-A443-20	TCGA-DA-A95X	SKCM	-	Metastatic	0.564449	4.29105	-0.569862	0.694376	0.495468	-0.455679	0.342293	0.73302	-0.0402634	0.500986	0.0633622	-1.31568	0.372893	0.328027	-0.0746295	1.09381	0.545316
82	TCGA-EE-A29B-06A-31-A20M-20	TCGA-EE-A29B	SKCM	-	Metastatic	2.00613	1.46279	1.28399	0.574012	-1.84023	0.382117	0.314453	0.558707	-1.0219	0.859901	-1.35528	-1.48064	1.05783	0.796023	0.399205	0.10268	-0.870864
83	TCGA-D3-A8GC-06A-21-A443-20	TCGA-D3-A8GC	SKCM	-	Metastatic	0.572516	4.09464	-0.40901	0.530276	1.79016	0.410207	0.43975	0.0245806	-0.490801	0.276126	-0.623516	-0.605583	0.143879	-0.411809	0.286499	-0.524726	0.562413
84	TCGA-FS-A4FC-06A-21-A443-20	TCGA-FS-A4FC	SKCM	-	Metastatic	1.06703	4.48426	0.944064	-0.913604	0.767316	3.24198	-0.463146	-0.696632	-1.46108	-0.542121	0.361903	0.238635	0.053497	-0.548336	-0.643375	-1.24501	0.0609337
85	TCGA-WE-A8K1-06A-11-A443-20	TCGA-WE-A8K1	SKCM	-	Metastatic	0.712502	3.38077	-0.0575003	1.10427	1.01488	1.11237	0.209099	0.175662	-0.472309	0.46005	-0.44775	-1.07936	0.570394	-0.378215	-0.0335109	0.233302	0.761567
86	TCGA-D3-A8GP-06A-21-A443-20	TCGA-D3-A8GP	SKCM	-	Metastatic	3.02914	3.96574	0.166642	-0.808932	-3.47997	2.66885	1.13786	0.358962	-2.74643	0.934493	0.461263	-0.159882	0.260461	-0.208024	-0.720892	-0.404837	-0.568723
87	TCGA-ER-A19D-06A-21-A20N-20	TCGA-ER-A19D	SKCM	-	Metastatic	0.923839	4.08673	0.514069	-0.0650608	1.57636	2.63846	0.20363	2.05956	0.793701	-0.947126	0.908272	1.07303	0.71822	0.403927	1.19926	0.708687	-0.243392
88	TCGA-DA-A3F2-06A-21-A241-20	TCGA-DA-A3F2	SKCM	-	Metastatic	1.18966	3.76643	1.29542	-1.22708	1.65269	1.28818	-0.720323	-0.159746	-1.81174	0.409586	-0.490984	-0.329578	0.838913	-0.750632	-0.393849	0.414196	0.597167
89	TCGA-FR-A3YO-06A-21-A241-20	TCGA-FR-A3YO	SKCM	-	Metastatic	1.35405	3.95475	-1.91003	1.33802	0.487365	0.622283	0.682845	-1.99775	0.342536	1.81145	1.19476	-0.142433	-1.29689	0.0103919	0.00349674	-0.766212	-0.511244
90	TCGA-EE-A3J7-06A-21-A241-20	TCGA-EE-A3J7	SKCM	-	Metastatic	1.0323	3.51492	0.134944	0.371116	0.194619	1.84624	-0.182531	2.34149	-1.38	0.375505	-0.719136	0.685991	-0.0270561	0.276613	0.867749	-0.06709	-0.321079
91	TCGA-GF-A3OT-06A-11-A241-20	TCGA-GF-A3OT	SKCM	-	Metastatic	0.845627	3.85467	-0.728856	1.9456	-0.497089	-1.10894	0.181748	-0.832352	0.370618	0.343053	0.702585	-0.683315	0.337059	0.278201	-0.811709	-0.527117	0.172911
92	TCGA-WE-A8JZ-06A-21-A443-20	TCGA-WE-A8JZ	SKCM	-	Metastatic	1.54282	3.39383	-1.95684	1.66015	0.36005	-0.88016	0.557275	-1.68957	1.76453	1.6767	-0.641525	-0.246247	0.811916	0.816684	0.085664	0.160399	0.925881
93	TCGA-D3-A51T-06A-21-A443-20	TCGA-D3-A51T	SKCM	-	Metastatic	-0.272498	2.94288	-1.23003	1.30264	-0.281546	-0.114144	1.1134	-0.274892	1.25707	-0.149189	0.415422	0.549263	-0.342558	-0.157166	-0.854983	0.121897	-0.346634
94	TCGA-YD-A89C-06A-21-A443-20	TCGA-YD-A89C	SKCM	-	Metastatic	-0.0411159	4.06264	0.150173	-0.274586	0.827283	2.27692	-0.166057	-0.340644	-0.448117	-0.480392	-0.773068	0.321105	1.74135	0.172828	0.869783	0.925306	0.438252
95	TCGA-DA-A3F3-06A-21-A241-20	TCGA-DA-A3F3	SKCM	-	Metastatic	0.313387	4.55486	-1.05179	-0.199679	0.399791	0.427908	0.845241	-0.121358	0.114759	0.864745	-0.199434	1.70113	1.46585	-1.23894	-0.8708	-0.512251	0.0200581
96	TCGA-EB-A44Q-06A-21-A443-20	TCGA-EB-A44Q	SKCM	-	Metastatic	1.49588	3.18026	-1.29076	1.16106	-0.550963	0.418746	0.188454	-0.924726	-0.275687	1.6517	-0.752044	-0.298701	0.575994	0.458818	0.147812	-0.634772	-0.510613
97	TCGA-EB-A44R-06A-51-A443-20	TCGA-EB-A44R	SKCM	-	Metastatic	0.916561	3.57149	-0.599694	1.50896	0.784697	1.36435	0.547787	1.35662	0.243954	1.00977	0.273824	-0.0228834	1.6413	0.536741	0.424269	0.075734	0.823147
98	TCGA-EE-A2MJ-06A-21-A20N-20	TCGA-EE-A2MJ	SKCM	-	Metastatic	1.53749	2.9013	-0.349317	0.555481	1.35969	-1.3198	1.72212	0.848038	0.367427	1.00801	-0.0904012	-0.375571	0.588842	-0.0522498	0.167722	0.196794	0.525407
99	TCGA-EE-A180-06A-21-A241-20	TCGA-EE-A180	SKCM	-	Metastatic	-0.0999829	4.19417	-1.40828	0.450709	1.20262	-1.17275	0.541159	-0.0867959	0.674031	0.837104	-0.7844	1.09015	0.72857	-1.01947	-0.352831	1.19193	-0.739597
100	TCGA-EB-A6L9-06A-21-A444-20	TCGA-EB-A6L9	SKCM	-	Metastatic	0.2199	4.41691	-1.3196	-0.258056	0.948169	0.0210818	1.25492	-0.11417	0.903585	0.570267	0.244957	-0.493745	-0.190575	0.510465	0.673975	1.47202	-0.530173
101	TCGA-EE-A2GP-06A-21-A20M-20	TCGA-EE-A2GP	SKCM	-	Metastatic	-0.273654	3.69111	-0.470353	0.678636	2.70703	0.0292647	-0.406866	-1.65753	-0.76585	-0.334471	-0.653094	-0.280336	0.721418	-0.160638	1.24349	-0.468738	-0.634894
102	TCGA-EE-A2GC-06A-21-A20M-20	TCGA-EE-A2GC	SKCM	-	Metastatic	4.40279	3.27032	1.84914	-3.63717	-1.24116	0.484472	0.850577	-0.00569832	1.55696	1.90155	0.957267	0.632627	-0.864193	-1.18404	-1.84559	-1.29145	1.07258
103	TCGA-DA-A1HV-06A-41-A20M-20	TCGA-DA-A1HV	SKCM	-	Metastatic	1.95221	4.10268	3.31019	-3.76739	-1.10626	-1.36919	-2.63243	1.14971	-1.87171	-0.633287	0.573507	-0.326636	-0.261149	0.73576	-0.00765003	-0.447839	0.761675
104	TCGA-ER-A19A-06A-11-A20N-20	TCGA-ER-A19A	SKCM	-	Metastatic	0.191921	4.47308	-1.13609	1.24573	0.45666	-1.02533	0.387978	-0.352659	0.717916	-0.3753	-0.344597	0.479093	0.848173	-0.666711	-0.284683	0.256391	0.509502
105	TCGA-EB-A5SG-06A-21-A444-20	TCGA-EB-A5SG	SKCM	-	Metastatic	0.618335	4.67808	-2.24252	0.399802	-0.199355	0.167649	0.0851059	-1.71001	0.0773561	0.804269	-0.288167	0.649236	-0.334639	-1.24987	-0.319749	-0.246513	-0.625749
106	TCGA-EE-A185-06A-21-A20M-20	TCGA-EE-A185	SKCM	-	Metastatic	1.32451	4.64365	1.00135	0.212789	0.435603	2.9582	-0.866372	-0.777908	-1.21672	-0.509228	0.71924	-0.490824	-0.339097	-0.69438	0.114245	0.332475	-0.162891
107	TCGA-EE-A3AA-06A-21-A20N-20	TCGA-EE-A3AA	SKCM	-	Metastatic	0.679173	4.8271	-0.972493	-0.042782	0.438188	-0.914382	0.372976	1.86926	0.0750861	0.446597	-0.69454	0.887129	0.938801	-0.835635	-0.924346	0.364258	-0.181756
108	TCGA-FS-A1ZK-06A-21-A20N-20	TCGA-FS-A1ZK	SKCM	-	Metastatic	1.19597	4.83393	-0.173107	-0.368763	-0.153061	0.59049	-1.28832	-0.319607	0.636337	0.317074	0.0670906	-0.0255905	-1.01732	-0.365356	0.62295	-0.214185	0.900097
109	TCGA-D3-A51E-06A-21-A443-20	TCGA-D3-A51E	SKCM	-	Metastatic	2.01652	2.59184	-0.314267	1.3491	1.13655	-0.195395	2.09779	-0.232013	0.186434	1.53394	1.22949	0.261789	0.644482	0.331587	-0.047808	-0.40331	0.489488
110	TCGA-EB-A5VV-06A-21-A443-20	TCGA-EB-A5VV	SKCM	-	Metastatic	1.96554	4.58309	-0.3104	-0.496498	-1.03082	-0.554783	0.691289	0.772331	1.9194	0.924518	-0.0802396	-1.12846	-0.648704	-0.81166	-0.261976	0.222445	0.021547
111	TCGA-D3-A1Q8-06A-21-A20M-20	TCGA-D3-A1Q8	SKCM	-	Metastatic	0.27831	4.60464	-1.05169	0.0475704	0.762036	-0.658407	-0.800764	-3.29858	1.87168	-0.227419	-0.163462	0.920162	-0.188087	0.125637	0.0566212	-0.540931	0.42696
112	TCGA-D3-A2JO-06A-21-A20M-20	TCGA-D3-A2JO	SKCM	-	Metastatic	2.01996	4.72888	1.10692	-2.77522	-0.513948	0.688345	-0.533247	1.16142	1.97409	0.835519	-0.0542014	-0.310469	0.18969	-0.663114	-0.0481535	-0.233605	0.368028
113	TCGA-EE-A3AC-06A-21-A20N-20	TCGA-EE-A3AC	SKCM	-	Metastatic	-0.44801	4.5133	-1.7284	0.783855	0.850905	-1.27454	0.0824163	-1.98096	0.468492	-0.08561	-0.932275	0.474979	-0.0762419	-0.569583	0.32142	-1.32701	-0.517237
114	TCGA-GN-A8LL-06A-31-A443-20	TCGA-GN-A8LL	SKCM	-	Metastatic	0.804427	3.59563	0.377107	0.153836	-1.42306	-1.45369	-1.54827	-1.52983	-0.478362	-0.775774	-0.239722	-0.362479	-0.735405	0.473243	0.663546	-0.988911	-0.686737
115	TCGA-EE-A2MR-06A-21-A20N-20	TCGA-EE-A2MR	SKCM	-	Metastatic	0.587563	3.25468	1.20147	-1.34648	-0.252759	2.32331	1.10611	-0.860399	0.138065	-0.846844	0.731764	0.348273	0.619188	-0.0440011	1.3067	1.05206	-0.238648
116	TCGA-DA-A1IC-06A-21-A20M-20	TCGA-DA-A1IC	SKCM	-	Metastatic	0.646936	5.28071	-1.30036	-0.100703	0.55365	0.392157	1.02529	1.16856	0.284603	0.831135	0.59625	0.685849	0.129669	0.662692	-0.475463	-2.58952	-0.0710839
117	TCGA-FS-A1ZA-06A-21-A20N-20	TCGA-FS-A1ZA	SKCM	-	Metastatic	0.296328	4.62921	-1.17015	1.20151	0.43408	1.25505	0.0884108	-1.10897	0.813655	0.423381	0.759141	-0.878499	-1.04356	-0.88797	-0.595253	0.526209	-0.345004
118	TCGA-FS-A1ZG-06A-21-A20N-20	TCGA-FS-A1ZG	SKCM	-	Metastatic	1.45619	4.0181	0.34359	-0.054652	1.46471	2.71521	0.355156	1.74315	0.650246	0.72066	0.338429	0.638335	1.30948	0.615372	0.699655	0.123095	0.591274
119	TCGA-EB-A5KH-06A-21-A443-20	TCGA-EB-A5KH	SKCM	-	Metastatic	0.665557	4.22769	0.162711	-0.154633	-0.982581	-1.19358	0.531625	2.14459	-0.22932	-0.0249239	-2.09958	-0.643851	-0.774927	-0.473601	-0.254002	1.48398	-0.185645
120	TCGA-EE-A184-06A-21-A20M-20	TCGA-EE-A184	SKCM	-	Metastatic	0.462737	4.84572	-0.819907	0.791884	0.484301	-1.08093	0.555095	1.56604	0.18884	-0.356594	0.761723	0.688217	-0.249233	-0.506996	-0.896786	-0.42119	0.196322
121	TCGA-FW-A3I3-06A-21-A241-20	TCGA-FW-A3I3	SKCM	-	Metastatic	-0.559605	4.75769	-1.15351	-0.360716	1.48655	-1.28952	-0.270052	-1.92864	0.511555	-0.714974	-0.708841	0.771895	-0.349755	-0.838429	-0.627211	-0.619909	-0.626948
122	TCGA-EE-A2A2-06A-21-A20M-20	TCGA-EE-A2A2	SKCM	-	Metastatic	1.02254	4.2247	0.507085	0.529622	0.665515	1.19453	0.022496	1.65698	-1.01021	0.348683	-0.330437	-1.16079	0.334589	-0.260913	0.171308	-0.931814	0.124493
123	TCGA-FS-A1ZT-06A-21-A20N-20	TCGA-FS-A1ZT	SKCM	-	Metastatic	2.07405	1.1118	0.673121	0.897608	-0.966863	0.776797	1.53206	-0.150476	0.535327	0.242713	0.415335	-1.5621	0.19951	0.018448	0.386596	-0.989815	0.204074
124	TCGA-ER-A3ET-06A-21-A241-20	TCGA-ER-A3ET	SKCM	-	Metastatic	0.09787	4.76504	0.408842	-0.308678	2.17822	3.60422	-0.893065	-2.90684	-1.20107	-0.739364	0.050852	-0.835947	-0.432643	-0.0072596	-0.110674	0.289729	-0.0912545
125	TCGA-EE-A2MI-06A-21-A20N-20	TCGA-EE-A2MI	SKCM	-	Metastatic	1.48805	3.48702	0.0216454	0.0959864	0.100505	1.91126	-0.494609	3.00195	0.930956	0.890327	-0.585879	0.748262	-0.174135	-0.19156	1.46444	0.954711	-0.384616
126	TCGA-EE-A3JA-06A-21-A241-20	TCGA-EE-A3JA	SKCM	-	Metastatic	1.76719	3.64981	-0.308464	1.29703	2.05039	3.85809	-0.327825	-3.31074	1.91268	0.305451	0.7703	0.569604	0.131272	0.410821	0.507449	0.29467	-0.464873
127	TCGA-EE-A2ML-06A-21-A20N-20	TCGA-EE-A2ML	SKCM	-	Metastatic	2.65764	2.54644	2.39843	-2.56923	-1.49917	-1.66036	-0.576166	1.11748	-0.645948	0.0109137	0.499376	0.633323	0.339513	1.26091	0.217246	0.403005	-0.451686
128	TCGA-EE-A2MD-06A-21-A20N-20	TCGA-EE-A2MD	SKCM	-	Metastatic	0.750537	4.4688	-0.927674	0.640288	1.46743	0.835468	0.549266	-1.92419	1.43217	-0.0914351	0.849522	-0.480735	-0.465916	0.590295	0.213245	0.00717256	-0.0796282
129	TCGA-EE-A2MS-06A-21-A20N-20	TCGA-EE-A2MS	SKCM	-	Metastatic	0.319805	4.78528	-1.25037	0.46826	0.481397	0.570566	0.199085	-2.18018	0.482938	-0.503215	0.814342	1.12577	-0.665905	-0.057062	0.855142	0.0101117	0.052574
130	TCGA-D3-A8GM-06A-21-A443-20	TCGA-D3-A8GM	SKCM	-	Metastatic	0.953921	4.953	-1.6098	1.18479	-0.00858726	-0.531512	0.339391	-0.636154	-0.0825289	0.354108	-1.27578	0.37223	0.788403	-0.723621	0.0767431	-0.272152	-0.657456
131	TCGA-RP-A6K9-06A-51-A444-20	TCGA-RP-A6K9	SKCM	-	Metastatic	2.62424	3.21679	1.7233	-2.17556	-2.92925	1.20508	1.62024	-0.324819	0.0942386	-0.216919	1.3757	0.621319	0.329136	-0.711956	0.170967	-0.294973	-0.297238
132	TCGA-D3-A2J8-06A-21-A20M-20	TCGA-D3-A2J8	SKCM	-	Metastatic	-0.230856	4.71435	-0.453449	-0.223079	1.64027	2.26865	-0.0994864	-2.0991	1.19692	-0.450153	1.19045	1.64593	0.279584	-0.59357	-0.214182	-0.289716	-1.06096
133	TCGA-WE-A8ZY-06A-21-A444-20	TCGA-WE-A8ZY	SKCM	-	Metastatic	0.877575	3.26609	0.81619	0.139619	0.352688	2.10224	-0.50967	0.209537	-2.95702	0.108651	-0.762142	-0.783588	0.126475	0.0697977	-0.0749546	-0.5396	-0.472176
134	TCGA-ER-A197-06A-41-A20N-20	TCGA-ER-A197	SKCM	-	Metastatic	0.240113	3.47651	-0.452165	0.464105	-0.24007	0.96251	1.5705	0.237958	0.224958	-0.890041	0.409163	0.266741	1.15203	0.224585	0.798471	-0.305583	0.0864781
135	TCGA-ER-A19N-06A-21-A20N-20	TCGA-ER-A19N	SKCM	-	Metastatic	2.26975	3.79901	0.279624	0.571628	-0.67575	1.11246	0.920677	2.50586	-0.183703	-0.0140149	0.0736403	0.0836636	0.249119	0.411161	0.836431	-0.945352	0.0517692
136	TCGA-EE-A2MT-06A-21-A20N-20	TCGA-EE-A2MT	SKCM	-	Metastatic	0.724358	4.58274	-0.819724	-0.423645	1.08499	0.618657	0.265568	-0.0738598	-0.505822	0.921642	0.192128	0.316515	0.095534	0.597625	0.433142	-0.0594458	-0.154282
137	TCGA-ER-A193-06A-21-A20N-20	TCGA-ER-A193	SKCM	-	Metastatic	0.882248	3.90391	0.16368	-0.337748	0.774072	1.24305	-0.214824	0.884895	-0.731491	0.685385	-0.265413	0.609686	0.490678	-0.725451	-0.295848	-0.091611	-0.426326
138	TCGA-FS-A1YW-06A-21-A20N-20	TCGA-FS-A1YW	SKCM	-	Metastatic	1.82034	-0.128652	-0.322428	-0.224882	-3.9595	2.08951	3.81089	1.4007	-0.683761	0.566595	1.15962	0.584819	0.473083	1.57525	0.546356	-0.355199	0.20646
139	TCGA-WE-AAA3-06A-21-A444-20	TCGA-WE-AAA3	SKCM	-	Metastatic	0.599839	4.70991	-0.723683	0.205918	1.31706	-0.164152	-0.270088	-1.84028	1.48706	-0.0669701	0.385033	1.0733	0.00526294	0.203415	-0.368795	-0.458841	0.895265
140	TCGA-EE-A17X-06A-21-A20M-20	TCGA-EE-A17X	SKCM	-	Metastatic	1.28187	4.31256	-0.00941669	0.418869	-1.37883	0.343856	-0.26941	-1.45834	-1.9278	-0.613594	-0.208425	-0.662517	-0.184227	-0.80308	-0.694986	-0.00843867	0.435996
141	TCGA-FR-A69P-06A-11-A444-20	TCGA-FR-A69P	SKCM	-	Metastatic	0.212555	4.17008	-0.614725	0.793035	0.676692	-0.635541	-0.077163	-0.519344	-0.0852805	-0.131326	-0.0463885	0.296542	0.833589	-0.547388	0.172103	-0.375465	0.0822893
142	TCGA-DA-A95Y-06A-21-A444-20	TCGA-DA-A95Y	SKCM	-	Metastatic	1.29354	4.94941	-0.486	-0.000310497	-1.29169	0.576018	-0.183504	1.77785	-0.308355	0.38853	-0.0431546	0.0519539	-0.83456	-0.647512	-1.25906	-0.361689	-0.546397
143	TCGA-WE-AA9Y-06A-21-A444-20	TCGA-WE-AA9Y	SKCM	-	Metastatic	0.90701	5.24811	-0.0375208	0.236481	0.844497	1.057	-0.116523	0.114774	-0.429718	-0.469166	-0.0850808	-0.269384	-0.530176	-0.309696	-1.11011	-0.080899	0.699037
144	TCGA-EE-A182-06A-21-A20M-20	TCGA-EE-A182	SKCM	-	Metastatic	0.16368	3.74101	-0.964718	1.04521	2.19443	1.3366	0.442337	-0.584955	-0.839155	0.525466	-0.417593	-0.378985	1.04959	-0.397316	0.31852	0.647946	0.178535
145	TCGA-D3-A1Q1-06A-11-A20M-20	TCGA-D3-A1Q1	SKCM	-	Metastatic	2.36704	2.64289	3.43759	-3.71859	1.25886	-1.12592	-1.95075	-0.359058	0.321501	0.712812	0.80496	0.823739	-0.0914008	0.927837	-0.190895	-0.0143528	2.48137
146	TCGA-YG-AA3P-06A-21-A444-20	TCGA-YG-AA3P	SKCM	-	Metastatic	0.944224	4.25433	0.739615	-0.99201	-0.613101	-1.79648	-0.989902	-0.925383	0.301774	-0.637784	0.146476	0.996923	0.0470264	0.404321	0.564583	-0.749129	-0.0621267
147	TCGA-EE-A3AE-06A-21-A20N-20	TCGA-EE-A3AE	SKCM	-	Metastatic	-0.463868	4.84523	-2.44399	1.46101	0.720813	-1.68701	0.444864	-1.74066	0.780333	-0.267314	-0.219432	0.854782	0.647475	-0.74359	-0.848207	-0.740906	-0.438507
148	TCGA-RP-A695-06A-21-A444-20	TCGA-RP-A695	SKCM	-	Metastatic	2.1363	4.1149	0.997824	-1.00402	-1.96122	-0.672936	-0.316922	-2.8118	0.296348	-0.756292	-0.748795	-0.0489545	-0.773093	-0.977364	1.62662	1.01407	0.463689
149	TCGA-EE-A2MM-06A-21-A20N-20	TCGA-EE-A2MM	SKCM	-	Metastatic	-0.035225	3.66723	-0.128399	-1.02521	1.29924	0.69942	-0.039884	0.409416	-0.510252	0.483796	-1.35729	0.788834	1.46815	0.647346	0.394253	-0.29179	-1.1915
150	TCGA-EE-A2GI-06A-21-A20M-20	TCGA-EE-A2GI	SKCM	-	Metastatic	0.75484	5.43541	-0.945802	1.33009	-0.199996	1.34021	-0.111545	0.444055	0.842389	0.0310842	1.09804	0.332559	-0.244297	-0.47163	-1.85082	-1.02172	0.353121
151	TCGA-ER-A2NH-06A-21-A20N-20	TCGA-ER-A2NH	SKCM	-	Metastatic	1.23647	3.67733	1.38088	-1.87354	0.115911	0.638655	0.435567	-0.278567	-1.30812	-0.325716	0.398872	0.664985	1.72684	-0.581231	0.581288	0.678268	-1.37508
152	TCGA-D3-A8GR-06A-21-A443-20	TCGA-D3-A8GR	SKCM	-	Metastatic	1.21686	3.61926	0.614283	0.030561	-0.166423	1.6711	-0.219222	0.608373	-1.89664	-0.148118	-0.654977	-1.17294	0.429041	0.950329	0.991691	0.922825	1.00004
153	TCGA-D3-A2J6-06A-21-A20M-20	TCGA-D3-A2J6	SKCM	-	Metastatic	0.944903	4.2285	-0.432867	-0.114947	1.95499	2.7139	0.611371	1.24312	-0.820967	1.03628	-0.466318	0.310568	0.980674	0.375547	0.370965	-0.00879688	0.00369472
154	TCGA-GN-A26D-06A-21-A20N-20	TCGA-GN-A26D	SKCM	-	Metastatic	1.40208	3.319	-0.0575444	0.517458	1.62879	-1.02941	0.21966	-0.171883	0.918508	0.978863	0.12934	-0.894877	-0.403338	0.0279591	0.927385	0.128824	0.846194
155	TCGA-EE-A181-06A-21-A20M-20	TCGA-EE-A181	SKCM	-	Metastatic	1.42903	3.61763	-0.946625	0.247221	-0.728302	1.26701	1.35707	-2.55307	0.638251	0.115948	-0.302412	0.967296	-0.252577	-0.140551	0.0133416	0.0453654	-0.698069
156	TCGA-3N-A9WC-06A-21-A444-20	TCGA-3N-A9WC	SKCM	-	Metastatic	-0.0181836	4.41788	-0.815812	-0.453923	1.34191	-2.3227	-0.678955	-0.767427	0.037621	0.555077	-0.834639	0.858496	0.984445	-0.307181	-0.735185	-0.138674	-0.494801
157	TCGA-3N-A9WD-06A-21-A444-20	TCGA-3N-A9WD	SKCM	-	Metastatic	1.16583	4.33468	-0.687282	-0.133389	-0.711699	0.206339	0.063478	1.42541	0.928286	2.09192	-0.299276	0.313248	1.84786	1.66168	-1.09738	0.0132832	-0.0588269
158	TCGA-ER-A199-06A-21-A20N-20	TCGA-ER-A199	SKCM	-	Metastatic	1.926	4.48193	-0.897777	0.433407	-2.79891	1.62371	2.6298	-0.000328655	0.202639	0.213912	0.669078	0.648284	-0.18577	0.0414404	0.521731	-0.383322	0.593282
159	TCGA-EE-A2MC-06A-21-A20M-20	TCGA-EE-A2MC	SKCM	-	Metastatic	2.24985	3.60819	0.512303	0.139155	-3.64669	0.564007	-0.320825	1.64466	0.574423	0.447737	-0.896073	-1.31064	0.694829	-0.382863	0.58486	-0.356807	1.01148
160	TCGA-D9-A1JW-06A-21-A20M-20	TCGA-D9-A1JW	SKCM	-	Metastatic	0.882845	4.84232	-0.118938	0.526505	0.495547	-0.034531	0.57912	1.26296	0.715099	-0.508654	0.892728	0.243127	-0.374821	0.0284081	-1.03682	-0.990837	0.740263
161	TCGA-GN-A266-06A-21-A20N-20	TCGA-GN-A266	SKCM	-	Metastatic	-0.261442	5.56447	-0.734335	-0.263042	0.0653007	-0.721849	1.14236	2.03316	-0.196372	-0.833698	-0.191629	0.73559	1.12363	-0.443315	-1.03413	-0.385433	-0.0541689
162	TCGA-EB-A5SH-06A-21-A444-20	TCGA-EB-A5SH	SKCM	-	Metastatic	0.855944	3.96579	0.619636	-0.834633	-0.129358	1.97922	0.322309	0.827673	-0.286551	-0.833964	0.134967	0.443334	0.598887	-0.180293	0.654711	-0.30736	0.43908
163	TCGA-GN-A264-06A-21-A20N-20	TCGA-GN-A264	SKCM	-	Metastatic	1.01565	4.13068	0.133026	0.0787933	-0.0273446	0.728076	-0.139992	1.17935	-0.184629	0.278281	0.614945	0.540553	0.711672	-0.410116	-0.70243	-1.23386	-0.183144
164	TCGA-Z2-AA3S-06A-21-A444-20	TCGA-Z2-AA3S	SKCM	-	Metastatic	0.223738	4.44974	-1.79018	1.64821	0.298398	-0.479324	0.0956237	-0.214734	0.448521	0.352522	-0.662569	0.190487	1.87017	0.135508	-0.111563	0.36206	0.5562
165	TCGA-RP-A693-06A-21-A444-20	TCGA-RP-A693	SKCM	-	Metastatic	0.494358	3.12237	0.292609	0.321123	2.18631	1.50084	-0.087089	-0.4163	0.127243	0.0208413	0.571939	-0.534339	0.363966	-0.282123	0.773763	-0.302848	-0.446824
166	TCGA-EE-A2A0-06A-21-A20M-20	TCGA-EE-A2A0	SKCM	-	Metastatic	-0.511683	4.84431	-1.42418	-0.0019521	-0.678003	-2.29842	0.650218	-1.27214	-0.0057205	-1.20946	-0.832706	1.45178	0.151473	-0.653064	0.766945	-0.179246	-0.649636
167	TCGA-ER-A2NE-06A-11-A20N-20	TCGA-ER-A2NE	SKCM	-	Metastatic	3.07334	4.70768	0.569963	-0.944448	-4.29468	0.0576885	0.813294	1.1008	0.466984	1.04893	-0.108357	-1.16633	-0.708761	-0.705579	-0.342129	-0.643368	0.802267
168	TCGA-GN-A4U9-06A-22-A444-20	TCGA-GN-A4U9	SKCM	-	Metastatic	0.85781	5.00164	-0.612499	0.3314	1.48919	0.931638	0.557166	1.11426	0.546195	0.463448	-0.209818	0.903162	1.44299	1.42392	0.518309	-0.279708	0.699078
169	TCGA-GN-A8LK-06A-21-A443-20	TCGA-GN-A8LK	SKCM	-	Metastatic	-0.0342787	4.75965	-1.00847	0.914109	1.17699	-1.34084	-0.48316	-0.444778	0.121508	-0.542024	-0.0611715	0.871373	1.32646	-0.826057	-0.319584	0.0576486	-0.143653
170	TCGA-YG-AA3O-06A-21-A444-20	TCGA-YG-AA3O	SKCM	-	Metastatic	0.836243	4.86871	0.015939	1.0722	-0.348011	0.814747	0.392646	1.33269	0.533807	-0.921189	0.572055	0.744812	0.888419	-0.333185	-0.716848	-0.443984	0.597188
171	TCGA-EE-A29R-06A-21-A20M-20	TCGA-EE-A29R	SKCM	-	Metastatic	0.427276	3.4498	0.783549	0.211131	0.354333	1.86547	-0.60412	1.16539	-1.7493	-0.246447	-0.0957312	-0.854479	0.0241715	0.0162443	0.659975	-0.498271	-0.380695
172	TCGA-FS-A1ZU-06A-21-A20N-20	TCGA-FS-A1ZU	SKCM	-	Metastatic	0.121379	5.25146	-0.799853	-0.323441	-0.0891146	-0.473212	-0.284196	-0.0572903	-1.72433	0.185807	-0.613764	-0.630706	-0.215064	-0.715375	-1.48009	-0.994605	0.262872
173	TCGA-D3-A51H-06A-21-A443-20	TCGA-D3-A51H	SKCM	-	Metastatic	1.75789	3.93596	0.305365	-0.245605	-0.934322	-0.850162	-1.0597	0.150111	0.345464	0.274918	-0.355685	0.162324	0.502248	-0.661564	1.41064	0.35809	0.159356
174	TCGA-FR-A8YD-06A-21-A444-20	TCGA-FR-A8YD	SKCM	-	Metastatic	0.664491	3.07481	-1.7097	-0.030507	1.01325	2.00662	0.0889715	-1.6963	0.967638	2.06014	0.44284	1.50424	1.32041	1.26173	-0.606257	-1.90076	0.217942
175	TCGA-D3-A8GE-06A-21-A443-20	TCGA-D3-A8GE	SKCM	-	Metastatic	1.49562	3.1297	-0.168269	2.32338	-2.36657	1.03521	0.875332	-2.91591	1.79013	-0.908798	0.399974	-0.876756	0.37658	1.05112	-1.23933	-0.727067	-0.156858
176	TCGA-DA-A95V-06A-21-A444-20	TCGA-DA-A95V	SKCM	-	Metastatic	1.93648	4.44685	1.41156	-0.394691	-0.332093	1.61643	-0.0974104	1.54024	-1.75689	-0.289161	-0.614019	-0.741356	-0.685496	0.111173	0.278771	-0.279958	0.582648
177	TCGA-FS-A1ZJ-06A-21-A20N-20	TCGA-FS-A1ZJ	SKCM	-	Metastatic	1.53867	4.78312	-0.579774	0.484444	-1.1736	0.543067	1.18544	2.16096	1.4914	-0.362243	1.39505	1.62794	-2.56098	0.317917	-0.676298	-0.0648849	-0.532996
178	TCGA-EB-A5UL-06A-21-A443-20	TCGA-EB-A5UL	SKCM	-	Metastatic	1.78215	4.24543	0.271221	-0.76174	-0.77664	0.60314	0.417817	0.928093	-2.27427	0.714198	-0.542392	-1.05048	0.0335697	-0.160928	-0.527704	-0.370741	0.271943
179	TCGA-FS-A1ZZ-06A-21-A20N-20	TCGA-FS-A1ZZ	SKCM	-	Metastatic	0.252389	3.30378	0.515813	-0.529169	0.104037	0.807011	1.16245	0.967829	1.23405	-0.85525	0.485826	0.269932	-1.75241	0.586562	0.577941	0.850071	-0.341228
180	TCGA-FR-A3YN-06A-21-A241-20	TCGA-FR-A3YN	SKCM	-	Metastatic	1.54757	3.64406	0.596994	-0.667193	-1.63859	0.167259	0.269116	-0.6446	-1.34465	0.148751	-0.656475	-0.237656	-1.02524	-1.62074	-0.191468	0.611499	-0.103436
181	TCGA-EE-A2MU-06A-11-A20N-20	TCGA-EE-A2MU	SKCM	-	Metastatic	0.848289	4.65001	-0.0392429	0.391514	0.628539	1.21879	-0.817145	-0.613526	-1.68641	0.158933	-0.118447	-1.31676	-1.22036	-0.659476	-0.92491	-0.378862	0.243617
182	TCGA-FS-A1ZP-06A-21-A20N-20	TCGA-FS-A1ZP	SKCM	-	Metastatic	-0.105633	4.10827	-1.13758	0.805572	-0.0367378	-1.54251	0.809943	1.0445	0.048807	-0.428525	-1.0935	-0.650145	-0.489962	0.402221	0.175741	-0.778857	-0.289404
183	TCGA-FR-A7U9-06A-21-A444-20	TCGA-FR-A7U9	SKCM	-	Metastatic	0.396648	4.3019	-1.47284	1.81829	0.365574	-1.44945	1.36203	-0.639041	1.21874	-0.121212	-0.448826	-0.665034	-0.267283	-0.517865	-0.135245	0.190248	-0.0537427
184	TCGA-EE-A20C-06A-21-A20M-20	TCGA-EE-A20C	SKCM	-	Metastatic	0.546504	4.25613	-1.40391	1.63194	0.132048	-1.59288	-0.132019	-0.367352	0.433735	-0.383589	-1.36858	0.614455	-0.162203	-0.0280123	0.465465	0.335745	-0.696081
185	TCGA-DA-A95Z-06A-21-A444-20	TCGA-DA-A95Z	SKCM	-	Metastatic	0.935241	4.1898	0.919543	-0.0161811	0.977768	1.6129	-0.405166	-0.0203849	-0.435241	-0.210105	-0.187499	-0.75206	-0.724661	-0.139856	0.281265	0.538369	0.21106
186	TCGA-FS-A4F9-06A-21-A443-20	TCGA-FS-A4F9	SKCM	-	Metastatic	0.509869	4.037	-0.621764	0.721737	0.513695	-1.01427	0.273764	0.941323	-1.72945	0.637126	-1.18046	-1.44552	0.428002	-0.539139	-0.0734124	0.821268	0.510983
187	TCGA-EE-A29S-06A-21-A20M-20	TCGA-EE-A29S	SKCM	-	Metastatic	1.0151	2.56608	0.275885	0.90876	1.67822	-0.147532	1.13122	0.782724	0.0663888	0.305339	0.155542	-0.736329	0.536869	0.253589	-0.229551	-1.01301	0.45155
188	TCGA-ER-A19W-06A-31-A241-20	TCGA-ER-A19W	SKCM	-	Metastatic	0.648699	3.66329	0.83563	-0.609256	1.57861	1.71238	-0.879834	-0.0312592	-1.99599	0.618913	-1.08469	-1.29513	-0.00310192	-0.482743	0.470856	0.870143	-0.583882
189	TCGA-D9-A149-06A-21-A20M-20	TCGA-D9-A149	SKCM	-	Metastatic	0.53563	3.9373	0.0660021	-0.572451	-0.330877	-0.36475	0.931569	0.309507	-1.51775	0.0168401	-0.536589	-1.00267	0.246324	0.0948673	0.0462101	-0.293569	0.0442875
190	TCGA-D9-A6EC-06A-21-A444-20	TCGA-D9-A6EC	SKCM	-	Metastatic	1.23988	4.75598	3.73544	-3.62185	0.00884054	-0.17977	-3.88007	-0.312262	-1.73296	-2.13328	1.08369	0.346416	-0.0897386	1.01739	0.15011	-0.59172	0.245414
191	TCGA-FS-A1ZQ-06A-21-A20N-20	TCGA-FS-A1ZQ	SKCM	-	Metastatic	1.77578	3.99609	-0.759358	0.938369	-1.27695	0.308851	0.635778	-1.54273	-0.790984	0.601115	0.37982	-0.188553	-0.539576	-0.337631	-0.762822	-0.637691	-0.240822
192	TCGA-WE-A8ZO-06A-21-A444-20	TCGA-WE-A8ZO	SKCM	-	Metastatic	0.329099	3.96625	-0.290073	0.183041	0.541794	-0.51268	-0.0872915	0.107049	-1.68637	0.412768	-1.79831	-1.37656	1.27604	0.547808	0.201632	0.646491	-0.3604
193	TCGA-EE-A2GL-06A-21-A20M-20	TCGA-EE-A2GL	SKCM	-	Metastatic	0.332729	5.59493	-1.32971	0.969807	0.295771	-0.574194	-0.710404	-2.2672	0.562021	-0.0534271	-0.578838	-0.602338	-0.013175	-0.657762	-0.813341	0.350294	-0.614135
194	TCGA-D3-A8GK-06A-21-A443-20	TCGA-D3-A8GK	SKCM	-	Metastatic	-0.16027	4.7357	-0.589043	-0.509399	0.238126	-0.322842	0.360314	-0.11036	-1.40238	-0.432909	-0.703868	-0.604629	0.129664	-0.45968	0.18254	0.140074	-0.335027
195	TCGA-D3-A3ML-06A-21-A241-20	TCGA-D3-A3ML	SKCM	-	Metastatic	1.02129	4.06263	1.54132	-1.22812	-0.257579	-2.01162	-0.562403	1.44828	-1.83588	-0.924762	0.290624	0.611993	1.17168	0.331382	0.0701452	-0.707864	0.171466
196	TCGA-EE-A3JD-06A-21-A241-20	TCGA-EE-A3JD	SKCM	-	Metastatic	0.514655	3.49966	-0.380505	1.67162	0.278991	-0.0667117	0.0321913	0.54024	0.916634	-0.284425	0.0800887	0.0342341	0.275509	0.794395	1.19256	1.10444	0.288531
197	TCGA-D3-A1QB-06A-21-A20M-20	TCGA-D3-A1QB	SKCM	-	Metastatic	1.47276	5.19166	1.23713	-0.0961015	-0.682509	-0.290057	-0.132312	1.28999	-0.389918	-1.52004	1.54606	1.35147	-0.487203	0.0103557	-0.0550882	-0.977818	0.066315
198	TCGA-EE-A29G-06A-21-A20M-20	TCGA-EE-A29G	SKCM	-	Metastatic	-0.0450174	4.57893	-0.192085	-0.0482402	1.60727	1.5692	-0.722691	-1.92238	-1.24672	-0.0928123	0.46338	0.293792	0.544862	-1.03164	-0.349983	0.172113	-0.344681
199	TCGA-ER-A3ES-06A-21-A241-20	TCGA-ER-A3ES	SKCM	-	Metastatic	0.0336389	4.76008	-1.54664	1.19898	1.52908	-0.19514	0.749439	0.548215	0.542375	0.695575	0.606537	-0.66556	-0.718168	0.482491	-0.524975	0.827736	-0.595865
200	TCGA-EE-A2GR-06A-21-A20M-20	TCGA-EE-A2GR	SKCM	-	Metastatic	4.00805	1.12995	2.1372	-3.8556	-4.18812	1.22352	1.2719	0.186086	0.606424	0.869495	-0.204476	0.654219	0.309356	-1.08493	0.326024	0.441121	-1.25223
201	TCGA-EB-A299-01A-11-A20M-20	TCGA-EB-A299	SKCM	+	Primary	2.81784	4.8446	3.09516	-3.91243	-1.83747	-0.923983	-1.5147	-0.963983	-1.08685	-1.62683	1.89282	0.35175	-1.6146	0.163786	-0.0993535	0.535916	0.931684			SKCM	NA	1
202	TCGA-EB-A4IS-01A-11-A443-20	TCGA-EB-A4IS	SKCM	+	Primary	0.168235	3.54049	0.170571	0.999544	-0.100135	-0.839121	-0.308465	-0.384599	0.884485	-1.01275	-0.495046	0.180107	1.07572	-0.0164441	-0.617545	-0.976711	-0.801909				BRAF
203	TCGA-GF-A2C7-01A-21-A20N-20	TCGA-GF-A2C7	SKCM	+	Primary	0.408012	4.15878	-1.08687	2.19699	0.240243	-0.294096	0.838666	-0.060231	1.31126	-0.234123	0.202507	-0.506282	0.0895841	0.208255	-0.706125	0.440914	0.935131
204	TCGA-EB-A431-01A-21-A443-20	TCGA-EB-A431	SKCM	+	Primary	2.16598	3.04956	2.2792	-2.85078	-0.157636	-3.04631	-1.87615	-0.232443	0.174478	0.0233596	0.648355	1.04504	-0.471997	1.02172	-0.507628	-1.01661	-0.914898
205	TCGA-XV-AAZV-01A-21-A444-20	TCGA-XV-AAZV	SKCM	+	Primary	1.17396	2.3469	0.836752	1.19284	0.789727	-0.0504889	0.186292	-0.124241	-0.0945218	0.306557	-0.186432	-0.870057	0.632002	0.891675	-0.367278	-0.630633	0.307282
206	TCGA-BF-A3DL-01A-21-A241-20	TCGA-BF-A3DL	SKCM	+	Primary	1.88946	1.17443	1.70802	-0.930882	-0.915424	-0.207011	-0.517308	-1.18898	0.0863979	0.863952	2.50175	0.04106	0.527726	1.80891	-1.32012	-0.0356328	0.593922
207	TCGA-EB-A550-01A-51-A444-20	TCGA-EB-A550	SKCM	+	Primary	1.33577	4.19392	1.49742	-0.974599	-0.947975	-1.75598	-1.31378	2.62789	0.0129736	-0.632479	0.124794	-0.0953676	-1.03003	0.96906	0.597936	0.778994	-0.0971293
208	TCGA-EB-A85I-01A-21-A443-20	TCGA-EB-A85I	SKCM	+	Primary	2.64694	1.49318	0.584005	-0.595397	-0.59572	2.05013	0.0491089	-1.96453	0.315034	2.43124	-0.392085	0.215482	1.41981	1.41085	-0.835401	-0.169517	0.469272
209	TCGA-BF-A3DJ-01A-21-A241-20	TCGA-BF-A3DJ	SKCM	+	Primary	0.970286	3.24433	-0.877047	0.532562	-0.0610777	2.03497	1.1006	-2.19187	-0.593289	0.356918	0.921826	0.442692	-0.110408	0.0206816	0.474722	0.264859	-0.299062
210	TCGA-EB-A553-01A-21-A443-20	TCGA-EB-A553	SKCM	+	Primary	0.984369	4.2374	0.269377	0.056069	-0.741558	2.11751	0.101725	-0.418394	-0.351039	-0.339723	0.281408	-0.0351121	0.094395	-1.03176	-0.176183	0.249719	-0.015697
211	TCGA-BF-A3DN-01A-21-A241-20	TCGA-BF-A3DN	SKCM	+	Primary	2.1024	2.18509	2.02976	0.333761	-2.61423	-2.44923	-1.98944	-1.05077	-0.286239	-1.21428	0.465203	-0.311774	-0.259566	1.52708	-0.456963	-1.46507	-0.879881
212	TCGA-BF-AAP7-01A-21-A443-20	TCGA-BF-AAP7	SKCM	+	Primary	0.43311	4.04814	-0.50468	1.20141	-0.617791	-0.204645	-0.131465	-1.0115	-0.106724	-0.821806	-0.0210977	-0.335058	-0.571607	1.16402	0.651855	-0.371842	0.455416
213	TCGA-XV-A9W5-01A-21-A444-20	TCGA-XV-A9W5	SKCM	+	Primary	2.07351	4.52103	0.0053518	1.85651	0.0859223	1.15124	-1.0816	-0.0868226	0.0129503	0.369833	0.872927	-0.769603	-0.52285	-0.0625635	1.14612	0.632073	0.210046
214	TCGA-EB-A6QZ-01A-21-A444-20	TCGA-EB-A6QZ	SKCM	+	Primary	1.19281	4.17388	-0.235326	0.36229	-0.315954	-0.00789827	-0.678343	-0.816651	1.15673	0.312168	0.0367376	0.27257	-0.0203798	0.945568	0.783953	0.282832	0.109067
215	TCGA-EB-A3Y6-01A-11-A241-20	TCGA-EB-A3Y6	SKCM	+	Primary	0.358582	4.64669	-0.545335	0.173707	0.443901	-2.16149	-0.511492	0.229169	0.315797	-0.15501	-1.00249	-0.712853	-0.28271	0.0839447	0.618454	0.259174	0.404706
216	TCGA-D3-A2JN-06A-21-A20M-20	TCGA-D3-A2JN	SKCM	+	Primary	1.75168	1.60319	1.60589	0.793906	-2.56062	-0.644912	-0.241345	-1.22389	-1.45067	-0.562631	0.413969	-2.00415	-0.109123	1.39558	0.0169317	-0.440529	0.0417093
217	TCGA-EE-A2M6-06A-21-A20M-20	TCGA-EE-A2M6	SKCM	+	Primary	1.06628	2.75991	0.352695	1.33502	-1.37062	-0.871166	0.529365	0.958606	1.93064	-0.483445	0.211489	-1.4635	-1.16762	1.26088	0.344862	0.512103	-0.124783
218	TCGA-D9-A148-06A-21-A20M-20	TCGA-D9-A148	SKCM	+	Primary	0.994176	4.85644	1.21412	-0.478034	-0.40887	-1.80834	-1.50979	-0.601341	-1.29105	-0.955939	0.0468075	-0.481947	-0.711781	0.657016	-0.388419	0.0843037	0.231444
219	TCGA-QB-A6FS-06A-21-A444-20	TCGA-QB-A6FS	SKCM	+	Primary	2.35855	3.32045	3.08201	-3.6834	0.269345	-1.41667	-2.61255	-0.901623	0.569444	1.34013	-1.01761	0.731134	0.720679	-0.078489	-0.844256	-0.456186	0.4879
220	TCGA-FS-A1ZD-06A-21-A20N-20	TCGA-FS-A1ZD	SKCM	+	Primary	1.08721	2.75577	0.966035	1.22588	-1.78906	-0.867986	-0.186592	0.343111	-1.00577	-0.747531	-1.12246	-1.73759	-0.254396	0.0575176	-0.61719	0.109543	0.373239
221	TCGA-GF-A6C8-06A-21-A444-20	TCGA-GF-A6C8	SKCM	+	Primary	-0.169042	3.25939	-0.437556	0.694015	-0.0536926	-2.1687	0.346113	-0.722271	0.460481	-0.804645	-0.597817	0.123316	0.987799	0.105893	-0.305562	-1.24447	-0.448391
222	TCGA-ER-A19J-06A-21-A20N-20	TCGA-ER-A19J	SKCM	+	Primary	3.02107	0.540846	2.49391	-1.62012	-3.9761	0.0369727	1.52024	-0.748044	0.225034	-0.192847	0.582643	-0.12284	0.698175	1.3512	0.234408	0.281837	-0.909826
223	TCGA-DA-A1I5-06A-21-A20M-20	TCGA-DA-A1I5	SKCM	+	Primary	4.1085	1.5029	3.721	-5.06481	1.07747	-0.788183	-2.69614	-1.26621	1.58339	1.67944	-1.0596	0.283168	-0.620459	-0.278186	2.06616	0.422131	0.346036
224	TCGA-D3-A8GS-06A-21-A443-20	TCGA-D3-A8GS	SKCM	+	Primary	2.11995	5.41522	0.101535	0.657714	-0.262352	0.546427	-0.549814	0.440964	1.47724	0.300689	0.109505	0.538651	0.115886	1.38554	1.36239	-0.344881	1.50276
225	TCGA-FS-A1ZC-06A-21-A20N-20	TCGA-FS-A1ZC	SKCM	+	Primary	0.443544	5.24076	1.22733	-1.53192	-0.406786	-1.48104	-0.209399	1.33166	-0.374723	-1.2458	0.915109	0.0291858	-1.05803	1.23281	-0.408986	0.0829398	0.337613
226	TCGA-D3-A51N-06A-21-A443-20	TCGA-D3-A51N	SKCM	+	Primary	0.576475	3.6546	1.14497	0.344684	-0.722241	-1.69658	-0.513504	0.733411	0.603653	-1.51734	0.802521	-0.802594	-0.556343	1.53017	0.447057	0.141283	-0.0490373
227	TCGA-D3-A2JP-06A-21-A20M-20	TCGA-D3-A2JP	SKCM	+	Primary	-0.455665	4.60555	-1.03821	0.405312	0.0334876	-1.57481	0.373818	-0.188777	0.805192	-0.863679	-0.570255	0.322763	-0.196628	-0.295173	0.0617239	0.992246	-0.918329
228	TCGA-WE-A8ZQ-06A-51-A444-20	TCGA-WE-A8ZQ	SKCM	+	Primary	-1.07097	4.49536	-1.75668	0.556391	0.394016	-1.53055	1.12539	1.41117	1.1877	-0.504859	0.0816956	0.406134	-1.87983	-0.401861	0.279411	0.35371	-0.588352
229	TCGA-GN-A4U7-06A-31-A443-20	TCGA-GN-A4U7	SKCM	+	Primary	-0.0751007	2.37569	-0.254918	2.06698	0.167008	-0.679264	0.11462	-0.569365	1.73405	-0.343826	-0.518101	-1.37725	1.13682	1.25314	0.538712	-0.443129	-0.932665
230	TCGA-EE-A3AD-06A-21-A20N-20	TCGA-EE-A3AD	SKCM	+	Primary	0.533515	3.16581	0.345952	1.60324	-0.0458662	0.164782	-0.405956	-0.724953	-0.588193	-0.408263	-0.460023	-1.56457	-0.0241644	0.130953	-0.558782	0.110829	-0.517533
231	TCGA-FR-A44A-06A-21-A443-20	TCGA-FR-A44A	SKCM	+	Primary	1.12726	2.90164	0.867727	2.07374	-1.52695	-0.498564	-0.882414	-0.84902	0.135844	-1.12525	0.390971	-1.70967	-0.280858	1.23977	-0.0692856	-0.150769	-1.14601
232	TCGA-XV-AB01-01A-21-A444-20	TCGA-XV-AB01	SKCM	+	Metastatic	1.21104	4.50778	-0.361492	1.26405	-1.81868	0.474166	0.727758	0.210863	-0.731806	-0.474024	0.256382	-0.280862	0.710833	0.194753	-0.56542	-0.142402	1.08452
233	TCGA-D9-A4Z2-01A-21-A443-20	TCGA-D9-A4Z2	SKCM	+	Metastatic	1.70326	4.21276	0.993389	-0.982482	-0.161088	-0.285081	-1.80998	-0.450943	-0.453407	0.982848	-0.954562	-0.546371	-0.489945	-1.2921	0.17041	0.832495	-0.0593686
234	TCGA-EB-A3XD-01A-11-A241-20	TCGA-EB-A3XD	SKCM	+	Metastatic	2.1024	3.98583	0.0325321	-0.308653	-2.82753	0.63055	1.94012	-0.0106284	0.154651	-0.0572041	0.580261	-0.0860866	-0.459372	-0.658006	-0.5383	0.513847	0.322778
235	TCGA-EB-A5FP-01A-21-A443-20	TCGA-EB-A5FP	SKCM	+	Metastatic	1.67169	4.38252	-0.272228	1.21483	-0.0256765	-0.082448	0.283601	-0.245185	-0.757142	0.818446	-0.80324	-0.144011	0.0924504	-0.727095	-0.43348	-0.0157453	-0.0864084
236	TCGA-EB-A5SE-01A-21-A444-20	TCGA-EB-A5SE	SKCM	+	Metastatic	0.688641	4.57089	-1.05932	0.683456	-0.209945	-0.656447	0.918379	1.03953	0.91241	0.869202	-0.173089	-0.207144	0.406021	-0.280668	-0.490235	0.563929	-0.567691
237	TCGA-EB-A3XE-01A-21-A241-20	TCGA-EB-A3XE	SKCM	+	Metastatic	0.63022	3.59374	-0.638859	1.38542	0.629331	-1.15583	0.554392	-0.602277	0.674942	0.51732	-0.216789	-0.468387	0.187439	0.181772	0.36941	-0.957963	-0.0635111
238	TCGA-D3-A1Q5-06A-21-A20M-20	TCGA-D3-A1Q5	SKCM	+	Metastatic	1.18207	4.0631	-0.265538	-0.104105	0.382114	1.83135	-0.567975	-0.305991	-1.28234	1.10405	0.215217	-0.370347	-0.095021	-0.883928	-0.911067	-0.275414	0.10836
239	TCGA-EE-A29T-06A-21-A20M-20	TCGA-EE-A29T	SKCM	+	Metastatic	-0.0556619	5.21524	-1.55225	0.907386	0.0786031	-2.91525	0.18733	-1.76655	2.10095	-0.850851	-0.879033	1.2321	0.28555	0.159362	0.181438	-0.402282	0.472497
240	TCGA-D3-A3MO-06A-21-A241-20	TCGA-D3-A3MO	SKCM	+	Metastatic	-0.33856	5.11591	-1.40342	1.12319	0.358413	-1.3349	-0.0917014	-1.42451	2.51268	-0.910417	-0.0667382	1.69623	0.135527	-1.95074	-1.53563	0.559506	-0.416651
241	TCGA-EE-A20F-06A-41-A20M-20	TCGA-EE-A20F	SKCM	+	Metastatic	1.13737	4.71541	-0.158719	0.34065	0.634029	2.83057	-0.344742	0.161447	0.574813	-0.0987196	0.546554	0.188452	0.496201	-0.628357	-1.20909	-0.639917	0.360173
242	TCGA-D3-A2JD-06A-21-A20M-20	TCGA-D3-A2JD	SKCM	+	Metastatic	1.14188	3.87463	1.40455	-0.917623	1.49153	0.304636	-0.0848308	1.7853	-0.0689727	-0.531577	0.695488	1.37694	0.0801458	0.579989	1.24203	0.00571709	-0.766028
243	TCGA-EE-A2MP-06A-21-A20N-20	TCGA-EE-A2MP	SKCM	+	Metastatic	0.738232	3.8058	-0.470666	1.75623	0.235856	0.146311	0.129694	-0.971546	2.08765	-0.319225	0.23282	0.738747	0.217883	1.06827	-0.0924326	-0.664512	0.0132798
244	TCGA-D3-A1Q4-06A-21-A20M-20	TCGA-D3-A1Q4	SKCM	+	Metastatic	1.20645	4.22856	-0.80732	0.902253	-0.419337	0.186653	0.0319523	-1.05209	0.0769904	0.518984	-0.543171	-0.366958	-0.0485244	-0.918826	-0.759378	0.751833	0.75024
245	TCGA-EE-A29P-06A-21-A20M-20	TCGA-EE-A29P	SKCM	+	Metastatic	1.68815	3.8223	0.871187	-0.790765	0.666498	1.55205	0.441651	2.56595	0.761185	0.477497	0.818877	0.329666	-1.28793	0.393154	1.28182	0.418843	-0.60533
246	TCGA-ER-A19S-06A-21-A215-20	TCGA-ER-A19S	SKCM	+	Metastatic	1.90792	3.95482	0.185763	-0.0740362	0.0462714	0.00392616	-0.166441	-0.251153	0.568847	0.542896	-0.0420185	0.0651187	0.0667948	-0.350843	0.93045	0.307857	0.380616
247	TCGA-D3-A1Q7-06A-21-A20M-20	TCGA-D3-A1Q7	SKCM	+	Metastatic	0.545344	3.05901	-0.834987	1.0189	1.71745	-1.29275	0.673778	0.361313	0.443194	0.808832	-0.13848	0.510583	1.03756	-0.359223	-0.164886	-0.224535	0.34387
248	TCGA-GN-A4U8-06A-22-A444-20	TCGA-GN-A4U8	SKCM	+	Metastatic	0.720667	3.97519	-0.341698	0.221581	0.278194	-0.511794	0.546141	0.0723611	0.473587	0.453427	-0.101743	0.028041	0.682148	-0.13865	0.569114	0.717356	0.639675
249	TCGA-D3-A1Q9-06A-21-A20M-20	TCGA-D3-A1Q9	SKCM	+	Metastatic	-0.250882	4.03062	0.145804	0.161204	1.96913	1.09532	-0.05026	0.237075	0.671062	-0.911055	0.51454	1.31819	1.96641	0.317808	0.444214	0.740966	-0.866722
250	TCGA-EE-A2M5-06A-21-A20M-20	TCGA-EE-A2M5	SKCM	+	Metastatic	0.437059	3.92905	-1.05632	0.977532	0.161307	0.909246	0.627489	-0.795734	-1.06223	0.456788	0.143058	-0.712198	0.181358	-0.757288	-1.08874	-0.378641	0.456625
251	TCGA-DA-A1I2-06A-31-A20M-20	TCGA-DA-A1I2	SKCM	+	Metastatic	1.31036	5.36886	2.37008	-1.90442	-0.894879	-1.01602	-2.80029	1.36072	-2.38446	-1.13815	0.28899	-0.063531	-1.54645	0.346762	-0.401451	-0.612079	1.28061
252	TCGA-EE-A2A6-06A-21-A20M-20	TCGA-EE-A2A6	SKCM	+	Metastatic	0.266543	3.54502	-0.951221	1.34484	0.525021	-0.76956	0.471858	0.152368	-0.798874	0.667155	-1.26525	-1.12988	1.00215	-0.125499	0.379635	0.651756	0.0472508
253	TCGA-ER-A198-06A-21-A20N-20	TCGA-ER-A198	SKCM	+	Metastatic	0.520747	4.24365	-1.2602	-0.169429	1.84128	2.05746	0.0702667	-0.898261	1.43544	0.417239	0.329069	0.540224	1.13332	1.17906	1.39574	-2.01956	-0.442394
254	TCGA-D3-A8GN-06A-21-A443-20	TCGA-D3-A8GN	SKCM	+	Metastatic	2.21942	4.61839	-0.658745	-0.0346917	-2.15454	2.12581	1.25108	1.19612	-0.760565	0.616447	0.0910363	0.0649047	0.32658	-0.288974	-0.200522	-0.595825	0.115023
255	TCGA-LH-A9QB-06A-21-A444-20	TCGA-LH-A9QB	SKCM	+	Metastatic	2.01333	3.9976	2.21318	-2.64789	-0.0300061	-1.45383	-0.947339	-0.0156896	2.48594	1.11899	0.273112	0.83815	-1.47812	-0.129143	-1.68796	-0.316422	2.0164
256	TCGA-D3-A3C3-06A-21-A20M-20	TCGA-D3-A3C3	SKCM	+	Metastatic	0.299456	3.16577	1.34147	-2.01864	-0.941662	3.08669	0.943428	0.299614	-0.0398163	-1.65735	1.23345	0.716261	0.303611	-0.26648	0.29205	0.330471	0.467723
257	TCGA-DA-A95W-06A-21-A444-20	TCGA-DA-A95W	SKCM	+	Metastatic	0.920613	3.62147	-0.274213	0.90504	-1.52336	0.47459	0.270791	-0.733992	-1.73123	0.057566	-0.394808	-0.810297	-0.100571	-0.0341749	-0.167334	-0.364529	0.00825075
258	TCGA-GN-A265-06A-11-A20N-20	TCGA-GN-A265	SKCM	+	Metastatic	0.221274	3.8603	-1.43775	0.760704	0.928565	-0.999052	0.803423	-0.165796	1.28133	0.508011	0.63941	0.760516	0.273736	0.12414	-0.113245	0.146682	0.537988
259	TCGA-EE-A29E-06A-21-A20M-20	TCGA-EE-A29E	SKCM	+	Metastatic	-0.128284	4.21733	0.205542	0.378572	0.964973	-0.33457	0.831696	1.7946	1.06865	-0.920459	0.0176034	-0.562959	1.27295	-0.0079066	0.121643	-0.60192	-0.0420158
260	TCGA-D3-A8GV-06A-21-A443-20	TCGA-D3-A8GV	SKCM	+	Metastatic	1.34656	2.95397	0.461959	-0.995072	0.0438915	2.03724	0.362384	-1.39013	-0.845486	0.534825	-0.191849	-0.621239	-0.150953	-0.65801	-0.467465	0.81736	-0.308151
261	TCGA-BF-AAP0-06A-21-A443-20	TCGA-BF-AAP0	SKCM	+	Metastatic	1.35547	4.46978	0.426903	-0.254154	0.297661	-0.918754	-0.376708	0.93804	-0.117731	0.433346	0.293589	-0.29721	-0.443548	0.139533	0.0216873	0.859213	0.770825
262	TCGA-D9-A1JX-06A-21-A20M-20	TCGA-D9-A1JX	SKCM	+	Metastatic	-0.247198	3.61739	-1.96898	-0.0527975	0.845498	-0.279096	0.182101	-0.526112	-1.20854	1.17184	-1.29937	0.8366	1.70863	0.414292	0.358283	-0.356847	-0.914173
263	TCGA-YD-A9TB-06A-21-A443-20	TCGA-YD-A9TB	SKCM	+	Metastatic	-0.0289774	4.74849	-1.56903	1.21992	-0.835242	-2.22248	0.659436	0.357327	1.98885	0.254161	-0.0541568	-0.618051	-0.157698	0.388682	-0.601052	-0.286607	-0.325334
264	TCGA-EE-A3J3-06A-21-A241-20	TCGA-EE-A3J3	SKCM	+	Metastatic	-0.512147	4.8646	-1.44718	-0.464553	1.14205	-1.04648	0.052669	0.107409	0.618624	-0.206687	0.660554	1.90937	2.00058	0.290578	0.223679	0.126685	-0.135948
265	TCGA-DA-A1I4-06A-21-A20M-20	TCGA-DA-A1I4	SKCM	+	Metastatic	0.682335	5.08718	0.0744087	0.0186043	-0.294838	-1.80455	-1.30407	-0.315462	-1.31599	-0.50225	-1.44375	0.681222	0.648707	-0.0752501	-1.27083	-1.23247	-0.447234
266	TCGA-EE-A3AG-06A-21-A20N-20	TCGA-EE-A3AG	SKCM	+	Metastatic	1.4595	3.39322	0.171814	2.08238	-1.14017	1.23913	1.27232	-1.02851	1.46669	-0.980695	0.718302	-0.920558	-1.3558	-0.0839058	-1.20429	-0.062675	-0.220039
267	TCGA-DA-A3F5-06A-21-A241-20	TCGA-DA-A3F5	SKCM	+	Metastatic	1.99165	3.09815	0.954774	-1.51723	-1.50329	-0.437663	-0.383228	0.812005	0.219598	0.901762	-1.24876	-0.445811	1.79466	0.388972	1.11067	0.743795	-0.991338
268	TCGA-ER-A19M-06A-51-A241-20	TCGA-ER-A19M	SKCM	+	Metastatic	1.21235	2.93706	-0.598806	0.616457	-2.3567	0.0984888	1.85699	-0.105801	-1.11376	0.435132	-0.429419	-0.569534	1.35533	-0.163893	-0.0459749	-0.0762529	-0.235154
269	TCGA-DA-A1I8-06A-21-A20M-20	TCGA-DA-A1I8	SKCM	+	Metastatic	3.54025	3.04297	1.87873	-2.9033	-0.197342	-0.0416627	-2.0019	1.22875	0.300388	1.91544	-1.33569	0.494812	0.109204	-0.445846	1.3468	0.144464	-0.331273
270	TCGA-EE-A2GS-06A-21-A20M-20	TCGA-EE-A2GS	SKCM	+	Metastatic	1.65907	4.00236	0.787296	-0.84074	-0.372409	-0.255865	-1.16684	0.74839	-1.5554	0.705719	-1.23532	-0.453797	-0.417823	-0.676334	-0.0272523	0.39597	-0.205782
271	TCGA-EE-A2GH-06A-21-A20M-20	TCGA-EE-A2GH	SKCM	+	Metastatic	-0.22709	4.5628	-1.81801	0.302841	0.951489	-1.74255	-0.500999	-1.9096	0.650131	-0.0458512	-0.533107	1.11026	-0.0850788	-0.661656	-0.037757	-0.669754	-0.228534
272	TCGA-D3-A3MR-06A-21-A241-20	TCGA-D3-A3MR	SKCM	+	Metastatic	0.91462	4.43972	-0.134822	0.302174	-0.753848	-0.783235	0.730973	1.92468	0.937012	0.0649114	-0.799174	-0.786684	-0.592533	0.502808	0.472072	1.55937	0.194775
273	TCGA-ER-A19O-06A-21-A20N-20	TCGA-ER-A19O	SKCM	+	Metastatic	0.200588	4.01485	0.0914119	-0.608024	-0.578186	-0.313815	2.54957	1.26728	1.11554	-1.06289	1.30725	0.262788	-1.49177	0.349037	0.215565	0.984659	-0.950045
274	TCGA-D3-A5GN-06A-21-A444-20	TCGA-D3-A5GN	SKCM	+	Metastatic	1.2405	4.00042	0.691665	0.127826	0.666853	1.82769	0.401169	0.193924	-1.66835	0.0744828	-0.121254	-1.9966	-0.572989	0.214587	-0.182716	0.212205	0.274127
275	TCGA-WE-A8ZR-06A-21-A444-20	TCGA-WE-A8ZR	SKCM	+	Metastatic	-0.362305	3.71912	-1.00427	0.135116	1.43081	-1.17558	-0.18586	-0.264763	-0.338506	-0.00307204	-1.28027	-0.0121447	-0.572869	-0.574608	-0.21479	1.27197	-0.774322
276	TCGA-D9-A6E9-06A-21-A444-20	TCGA-D9-A6E9	SKCM	+	Metastatic	-0.107237	4.55919	-1.3251	0.974954	0.16406	-1.27132	-0.373106	-1.40431	0.233411	0.0396481	-0.506726	-0.566663	0.0959842	-0.674432	0.339239	0.605391	0.624472
277	TCGA-WE-AAA4-06A-21-A444-20	TCGA-WE-AAA4	SKCM	+	Metastatic	1.35558	4.43006	0.767324	-0.693887	0.765105	1.70763	-1.28237	0.594583	-1.86402	0.216172	-0.457759	-0.675187	-0.490789	0.32581	-0.011496	-0.625443	0.664137
278	TCGA-ER-A19C-06A-21-A20N-20	TCGA-ER-A19C	SKCM	+	Metastatic	0.689125	4.30364	0.21963	0.79804	0.043404	0.878963	0.929793	2.82366	1.10626	-0.663245	0.882165	-0.183617	-0.407029	1.43639	0.057975	-0.41533	-0.0475889
279	TCGA-HR-A5NC-01A-21-A444-20	TCGA-HR-A5NC	SKCM	+	Metastatic	1.04269	4.69306	1.18535	-1.33364	-0.462645	-2.32315	-1.69808	-0.415082	0.186876	-1.04602	0.153566	0.308771	0.178483	0.479727	1.05685	-0.767002	0.195491
280	TCGA-BF-A5EQ-01A-41-A443-20	TCGA-BF-A5EQ	SKCM	+	Metastatic	-0.122311	4.85331	0.290253	-0.458563	1.11701	0.666989	-0.474479	-0.852788	0.511322	-1.0846	-0.151512	-0.24667	0.617116	0.504135	0.561692	0.589439	0.0893881
281	TCGA-EB-A3HV-01A-21-A241-20	TCGA-EB-A3HV	SKCM	+	Metastatic	0.893792	4.35304	-0.582398	0.314759	-1.17302	-0.356814	0.238683	-0.679569	-1.339	-0.148978	-0.511397	-0.588577	-0.986058	-0.425887	-0.149885	0.68856	0.109819
282	TCGA-FR-A728-01A-21-A444-20	TCGA-FR-A728	SKCM	+	Metastatic	2.58934	2.96478	2.85046	-2.5319	-0.145434	-1.46223	-2.2158	-2.03306	1.09794	-0.369613	0.280693	0.353952	-0.270392	-0.455609	1.62983	-0.696888	-0.0153381
283	TCGA-FS-A1ZN-01A-21-A20N-20	TCGA-FS-A1ZN	SKCM	+	Metastatic	0.0682604	5.40329	-1.57353	0.354526	0.400822	-1.83357	1.47979	1.66872	0.876778	0.62835	-1.92177	-1.15593	-1.56126	0.353741	-0.257517	1.96555	0.741841
284	TCGA-BF-A5ER-01A-21-A443-20	TCGA-BF-A5ER	SKCM	+	Metastatic	1.23009	4.30066	-0.428743	0.222128	-0.920653	0.42995	0.899911	0.371162	0.60947	0.602219	-0.408461	-0.193533	-0.0762903	-0.112139	-0.126314	0.346767	-0.988327
285	TCGA-GN-A263-01A-21-A20N-20	TCGA-GN-A263	SKCM	+	Metastatic	1.27392	3.46803	-0.321927	0.824704	0.457755	2.74672	0.658375	-1.63492	-0.257875	-0.0152766	0.3957	-0.0521853	0.432777	0.672069	0.544417	-0.250573	-0.0597788
286	TCGA-EB-A6QY-01A-21-A444-20	TCGA-EB-A6QY	SKCM	+	Metastatic	0.384009	3.5947	-0.638311	1.16723	0.277979	0.387454	-0.142451	0.317092	1.0227	0.0219934	-0.730064	-0.00387065	1.27267	0.376775	0.593053	0.414826	-0.18036
287	TCGA-EB-A44P-01A-21-A443-20	TCGA-EB-A44P	SKCM	+	Metastatic	0.797665	4.7571	0.346233	-0.461597	0.545617	0.594348	-1.46878	0.357648	-2.47049	0.355822	-2.74367	-0.324466	1.36389	-0.841211	-0.162644	0.226934	-0.488361
288	TCGA-EB-A44N-01A-21-A443-20	TCGA-EB-A44N	SKCM	+	Metastatic	1.51013	5.13477	0.147898	0.338736	-2.32782	2.05052	1.52228	0.97115	-0.12699	-1.87571	1.94942	0.664189	-1.27288	-0.353203	-0.368622	0.0231707	0.0938303
289	TCGA-HR-A2OH-01A-21-A20N-20	TCGA-HR-A2OH	SKCM	+	Metastatic	1.92482	5.18112	1.0868	0.320187	-1.43113	-0.133559	-0.99851	0.517404	-0.0635365	-0.979934	0.553316	-0.88045	-1.30512	0.215353	0.287523	0.114471	1.61912
290	TCGA-GN-A269-01A-21-A20N-20	TCGA-GN-A269	SKCM	+	Metastatic	0.00265368	4.11533	0.663128	-0.575181	1.75815	2.54836	0.0396082	2.61979	1.12921	-1.20683	1.41197	-0.352863	-0.481615	0.900227	0.91934	-0.298487	-0.523278
291	TCGA-EB-A3XF-01A-41-A241-20	TCGA-EB-A3XF	SKCM	+	Metastatic	1.3553	4.13124	0.31092	0.0825171	0.21161	1.55507	-0.439886	-1.99711	-0.658073	-0.417587	0.229176	-0.561558	-0.624062	0.682436	0.762666	-0.68436	1.58091
292	TCGA-EB-A3XB-01A-21-A241-20	TCGA-EB-A3XB	SKCM	+	Metastatic	1.87153	4.44785	1.91376	-2.24895	-0.616422	-0.82373	-2.34411	-0.98722	-0.286193	-0.564889	0.84564	0.766743	0.105296	0.303901	0.201908	-0.927396	-0.149186
293	TCGA-EB-A24C-01A-21-A20M-20	TCGA-EB-A24C	SKCM	+	Metastatic	0.280028	4.17427	0.52543	-1.20225	1.05256	2.84242	-0.243185	-0.488142	-1.10143	-0.779313	0.948993	1.29323	1.13166	-0.682959	0.140766	0.0851907	-0.819742
294	TCGA-XV-AAZW-01A-21-A444-20	TCGA-XV-AAZW	SKCM	+	Metastatic	-0.579176	4.86588	1.04031	-0.744347	1.79932	2.32014	-0.870836	0.153563	1.97158	-2.06843	1.2745	1.0374	-1.59316	-0.186519	0.141793	-0.25209	-0.120795
295	TCGA-EB-A6R0-01A-21-A444-20	TCGA-EB-A6R0	SKCM	+	Metastatic	0.464524	4.99079	0.45233	-0.563069	0.728803	2.44619	-0.721555	1.93937	1.09309	-0.672897	0.718925	0.608773	-1.48683	-0.424287	0.142514	-0.0275764	-0.339952
296	TCGA-ER-A19K-01A-41-A20N-20	TCGA-ER-A19K	SKCM	+	Metastatic	0.500564	3.56188	2.33745	-2.50367	-0.563967	-2.39697	-1.60492	0.854293	-1.49355	-1.50239	0.85207	1.62224	0.608546	0.792663	0.0491969	-0.428978	-0.382922
297	TCGA-BF-AAP6-01A-21-A443-20	TCGA-BF-AAP6	SKCM	+	Metastatic	1.4941	4.03123	2.27645	-3.36073	0.828212	-1.33758	-2.22481	-0.714591	-0.644833	1.04274	-0.196318	0.609202	-0.14703	0.685365	-1.17284	-0.066278	0.593828
298	TCGA-BF-A3DM-01A-21-A241-20	TCGA-BF-A3DM	SKCM	+	Metastatic	0.0273851	4.93188	-1.28232	0.364435	-0.07797	-1.19979	0.827942	-0.0582503	0.420445	-0.3059	0.0172064	-0.262296	-0.275719	0.773518	-0.0218419	-0.261499	-0.577902
299	TCGA-IH-A3EA-01A-21-A241-20	TCGA-IH-A3EA	SKCM	+	Metastatic	0.82877	3.17165	0.988432	-1.01848	0.130301	-1.50538	-1.55198	0.321458	0.95052	0.380915	-1.02595	-0.04177	-0.93975	-0.305996	0.13495	0.905962	-0.771447
300	TCGA-EB-A42Z-01A-21-A443-20	TCGA-EB-A42Z	SKCM	+	Metastatic	0.528882	4.84488	0.555885	-0.804713	0.313131	0.380612	-0.420844	1.05221	0.563947	-0.831883	1.23138	0.639571	0.0697708	0.605991	0.271366	-0.750216	-0.0578061
301	TCGA-EB-A430-01A-21-A443-20	TCGA-EB-A430	SKCM	+	Metastatic	1.1366	3.71019	0.410116	0.100465	0.778916	1.4015	-0.507054	-0.542163	-2.24799	0.653497	-0.210587	-1.24507	0.418174	0.342613	-0.304868	0.372441	0.318907
302	TCGA-BF-A1PU-01A-21-A20M-20	TCGA-BF-A1PU	SKCM	+	Metastatic	0.302506	4.72035	-0.0493685	-0.420551	1.53325	0.987959	0.969957	1.03051	1.18677	-0.400726	0.518365	-0.747601	0.0330882	1.54663	0.740261	0.251248	-0.620499
303	TCGA-D3-A51F-06A-21-A444-20	TCGA-D3-A51F	SKCM	+	Metastatic	1.80505	4.49921	-0.451347	0.744625	-0.915306	0.208185	0.317736	0.301537	-1.57761	1.23022	-0.452042	-0.923212	-0.701083	-0.617638	-0.917992	0.0514647	0.0553763
304	TCGA-GF-A4EO-06A-21-A443-20	TCGA-GF-A4EO	SKCM	+	Metastatic	0.0401002	4.35606	-1.60623	1.11997	0.229524	-0.240106	1.10469	0.00147698	1.34759	0.342211	0.234896	0.0126439	-1.85267	-0.0880786	-1.05206	0.35859	0.096437
305	TCGA-OD-A75X-06A-21-A443-20	TCGA-OD-A75X	SKCM	+	Metastatic	0.416384	4.23456	-0.847297	1.09	-0.81491	0.326226	0.550192	-1.15307	-1.04994	0.141659	-0.351961	-0.912244	0.106428	-0.914787	-1.23254	-0.603834	-0.221929
306	TCGA-FW-A3TV-06A-21-A241-20	TCGA-FW-A3TV	SKCM	+	Metastatic	2.26173	4.36215	0.825865	-1.14091	-2.29037	1.19139	-0.0972063	0.223172	-1.13751	-0.120647	0.0859132	0.27952	-1.24031	-0.759432	-0.575552	-0.18818	-0.205659
307	TCGA-ER-A2ND-06A-21-A20N-20	TCGA-ER-A2ND	SKCM	+	Metastatic	1.67782	4.16607	-0.769164	-0.523819	1.31282	0.787464	0.584914	-0.538076	0.724686	1.60351	-0.269189	0.305615	-0.340919	1.09899	0.576492	-0.410581	-0.831641
308	TCGA-W3-AA1Q-06A-21-A444-20	TCGA-W3-AA1Q	SKCM	+	Metastatic	1.35247	3.4659	1.81138	-2.67017	1.62987	1.98034	-0.565381	0.966522	1.73772	0.391635	-0.0396395	0.864368	-0.738834	0.0799239	0.911175	0.494712	-0.938809
309	TCGA-ER-A42L-06A-21-A444-20	TCGA-ER-A42L	SKCM	+	Metastatic	4.47381	1.90839	2.23546	-3.08209	-2.89019	-0.153893	0.055183	0.850799	0.367601	2.12901	-0.0633567	1.255	0.0822142	-0.977144	-0.11197	-0.295917	-1.04323
310	TCGA-ER-A19Q-06A-21-A215-20	TCGA-ER-A19Q	SKCM	+	Metastatic	0.758169	3.37346	0.00426206	0.696208	0.249742	0.499687	0.848804	1.46844	-0.914811	0.224749	-0.472702	-0.97345	0.594471	0.336969	0.044631	-0.797671	0.0505994
311	TCGA-D3-A3CB-06A-21-A20M-20	TCGA-D3-A3CB	SKCM	+	Metastatic	0.271405	4.14824	0.504439	-0.956679	2.16625	1.90235	-0.325873	-0.529174	0.646737	-0.156953	-0.477373	0.358732	0.271697	-0.160257	0.0635779	0.619175	-0.232302
312	TCGA-D3-A1Q6-06A-21-A20M-20	TCGA-D3-A1Q6	SKCM	+	Metastatic	-0.520554	3.42893	-1.53804	0.897473	1.35214	-0.851235	0.287605	-0.915198	0.127815	0.773363	-0.259274	0.053623	1.39988	-0.444456	0.533961	1.04369	0.133629
313	TCGA-ER-A3PL-06A-21-A241-20	TCGA-ER-A3PL	SKCM	+	Metastatic	0.183258	5.6011	-1.34376	1.11836	0.0455158	0.184014	0.787745	1.8599	0.787585	-0.520695	0.015371	0.700368	-0.0366345	-0.28259	-0.965084	-0.233242	0.0107632
314	TCGA-DA-A1HY-06A-21-A20M-20	TCGA-DA-A1HY	SKCM	+	Metastatic	0.212603	5.50322	-0.347142	0.0524608	1.2331	0.151898	-0.434025	0.56591	-0.737146	-0.947749	-0.323645	0.583749	-0.281737	-0.741864	0.0994463	-0.808452	0.281147
315	TCGA-DA-A1I0-06A-21-A241-20	TCGA-DA-A1I0	SKCM	+	Metastatic	1.23499	3.73321	0.155363	0.0143438	-1.32522	-0.185223	0.645291	-2.3192	0.296707	-0.62349	-0.0922622	0.244969	0.314235	-1.69953	-0.499249	0.439833	0.611654
316	TCGA-ER-A19H-06A-21-A20N-20	TCGA-ER-A19H	SKCM	+	Metastatic	0.811561	3.65141	0.814349	-0.440622	0.682197	2.05481	-0.280126	2.5788	1.48778	0.0933161	-0.0654385	0.576996	-1.01684	0.11748	0.547939	0.599117	-0.541241
317	TCGA-ER-A2NG-06A-21-A20N-20	TCGA-ER-A2NG	SKCM	+	Metastatic	-0.350927	5.60662	-0.678723	0.249062	0.763949	-1.47426	1.26844	2.86845	0.925898	-1.03445	-0.565443	0.0531395	-1.19349	-0.0398591	-0.517696	-0.469148	-0.69632
318	TCGA-WE-A8K6-06A-21-A443-20	TCGA-WE-A8K6	SKCM	+	Metastatic	0.643227	3.93066	-0.891788	1.08943	1.29842	2.286	0.376267	-0.2457	1.16612	0.0906412	1.44227	-0.0165644	-0.187567	0.0360733	-0.130536	0.743346	-0.745909
319	TCGA-D3-A3C1-06A-21-A20M-20	TCGA-D3-A3C1	SKCM	+	Metastatic	1.21268	4.02804	-0.330329	0.128937	0.101213	-0.541953	-0.943416	-2.1456	-0.456326	0.495896	-0.182783	0.691393	0.696595	0.392236	-0.576867	-0.00849868	-0.360759
320	TCGA-ER-A42K-06A-21-A444-20	TCGA-ER-A42K	SKCM	+	Metastatic	1.47117	4.6361	0.817215	-1.20357	-2.01723	2.31474	0.70081	0.421507	-1.34204	-1.07533	-0.162604	0.281499	-0.554812	-0.947614	-0.404164	0.344488	-0.129421
321	TCGA-EE-A2GT-06A-21-A20M-20	TCGA-EE-A2GT	SKCM	+	Metastatic	1.3718	5.19645	0.405074	-0.901245	1.65388	0.68538	-1.13164	-0.0502741	-0.908474	1.2547	-0.840004	-0.881423	0.284079	0.36439	0.309884	-0.506243	-0.335471
322	TCGA-D3-A2JE-06A-21-A443-20	TCGA-D3-A2JE	SKCM	+	Metastatic	-0.394797	4.40525	0.859077	-0.349233	2.16836	2.5935	-0.057368	1.36268	1.42196	-1.44976	0.594966	1.92948	-0.481325	-0.00895698	0.330163	0.0241099	-0.75836
323	TCGA-EE-A3AB-06A-21-A20N-20	TCGA-EE-A3AB	SKCM	+	Metastatic	1.64115	4.13391	1.89291	-1.94667	0.890349	2.37135	-0.547317	0.981498	-0.549901	0.279631	-0.111299	-0.775239	-0.0981479	0.0322863	0.364265	-0.389532	0.127968
324	TCGA-D3-A8GB-06A-21-A443-20	TCGA-D3-A8GB	SKCM	+	Metastatic	0.50698	5.7481	0.288686	-0.19653	-0.756409	0.475152	0.862709	0.580907	-0.45932	-1.51522	1.17194	-0.190885	-0.47947	-0.0600085	-1.15517	0.174526	0.729275
325	TCGA-FS-A1ZM-06A-21-A20N-20	TCGA-FS-A1ZM	SKCM	+	Metastatic	0.532247	4.49922	-0.401224	0.758953	-0.0406846	-0.254562	1.28593	1.46915	1.4763	-0.480767	0.59264	-0.332992	-1.0222	0.824926	-0.154128	0.036533	0.673389
326	TCGA-D3-A8GD-06A-21-A443-20	TCGA-D3-A8GD	SKCM	+	Metastatic	0.461464	5.26996	0.442629	0.661824	-0.210566	-1.7303	-0.0798538	2.75139	-1.11474	-1.13162	-0.567983	-0.0466059	-0.169157	-0.276927	0.177579	0.623536	0.126371
327	TCGA-ER-A19B-06A-21-A20N-20	TCGA-ER-A19B	SKCM	+	Metastatic	0.516149	3.74884	-0.230366	0.293692	-0.368867	-0.132176	0.237712	-1.00834	-0.29342	-0.250162	-0.0786443	0.745934	0.396487	-0.137362	0.147153	-0.24024	-0.0224448
328	TCGA-EE-A2M8-06A-21-A20M-20	TCGA-EE-A2M8	SKCM	+	Metastatic	0.909932	4.43238	-1.01092	2.42682	-0.676766	-1.1179	0.237674	-1.38926	1.59269	-0.237735	-0.154646	0.198712	-0.312809	-0.719377	-1.08433	-0.234081	0.252049
329	TCGA-EE-A29M-06A-21-A20M-20	TCGA-EE-A29M	SKCM	+	Metastatic	0.336815	3.63436	-0.318759	0.800382	1.37674	0.369369	-0.0142746	-0.457378	-0.74305	0.359299	-0.712887	-1.00188	0.411372	-0.602166	-0.375545	0.0127096	0.651611
330	TCGA-D3-A3CE-06A-21-A20M-20	TCGA-D3-A3CE	SKCM	+	Metastatic	0.742969	4.63794	-0.69727	0.89573	0.00236225	0.839385	0.412459	1.25861	-1.75476	0.292732	-1.0166	-1.16781	0.0888669	-0.0285178	-0.36499	-0.895692	0.584109
331	TCGA-ER-A19E-06A-21-A20N-20	TCGA-ER-A19E	SKCM	+	Metastatic	-0.145552	3.99347	-1.63401	0.721642	0.449528	-1.54424	1.25225	-0.609701	2.11108	0.350012	0.736811	0.254113	-2.13655	0.208126	-1.25705	0.255366	-1.274
332	TCGA-EE-A29C-06A-31-A20M-20	TCGA-EE-A29C	SKCM	+	Metastatic	-0.482377	5.21403	-1.65903	1.10676	-0.0192472	-2.05534	1.65823	3.04041	1.64536	-0.310697	0.664786	-0.90819	-1.37213	0.595624	-0.55163	-0.249892	-0.251062
333	TCGA-FW-A5DY-06A-21-A443-20	TCGA-FW-A5DY	SKCM	+	Metastatic	0.811934	4.54897	0.106855	0.790558	-0.292376	0.130036	0.451968	2.12165	0.533957	-0.460967	0.58278	-1.4282	-0.0221852	0.504689	0.591969	-0.716764	0.617196
334	TCGA-WE-A8K5-06A-21-A443-20	TCGA-WE-A8K5	SKCM	+	Metastatic	0.809172	3.74809	-0.337329	0.368635	0.532019	-0.225548	-0.233552	0.425086	-0.223948	1.37061	-1.03463	-0.450776	-0.0347972	-0.475419	-0.256523	1.10367	-0.335579
335	TCGA-EE-A29H-06A-21-A20M-20	TCGA-EE-A29H	SKCM	+	Metastatic	1.17624	3.35619	0.160643	0.0420383	0.388295	-0.289813	-0.635368	0.940304	-0.704082	1.1209	-0.773206	-1.71811	-0.933096	-0.523483	0.425027	2.61583	-0.556085
336	TCGA-FS-A1ZH-06A-21-A20N-20	TCGA-FS-A1ZH	SKCM	+	Metastatic	1.78607	4.32887	0.0864873	0.327354	-0.900911	-2.59546	-0.78751	-0.845304	0.132573	-0.337523	-0.634106	-0.162762	0.647003	0.902358	2.30524	1.26228	0.94457
337	TCGA-GN-A26A-06A-21-A20N-20	TCGA-GN-A26A	SKCM	+	Metastatic	1.81936	3.79464	-0.0239827	0.659515	1.07133	2.04129	0.24896	0.65059	-0.341523	1.29127	0.48151	-0.964263	-0.21013	0.538711	0.755941	0.769564	0.0191794
338	TCGA-FR-A729-06A-21-A444-20	TCGA-FR-A729	SKCM	+	Metastatic	2.21957	2.52742	1.74888	-2.34358	-1.76014	2.93757	1.74868	0.498298	0.823828	-0.181099	0.490938	1.05126	0.968378	0.561498	0.93217	0.637602	-0.845651
339	TCGA-GN-A262-06A-21-A20N-20	TCGA-GN-A262	SKCM	+	Metastatic	0.704964	3.90787	-0.346385	0.687295	-0.468147	-0.159233	-0.116204	-1.62955	-0.499619	0.442738	-0.499821	-1.15782	-0.222204	-0.665593	-1.06746	-0.327943	-0.424219
340	TCGA-WE-A8ZT-06A-21-A444-20	TCGA-WE-A8ZT	SKCM	+	Metastatic	1.19473	3.12041	-1.17966	1.16493	-0.119509	-0.498382	0.83392	0.789559	-1.39123	1.3287	-1.05494	-0.993038	0.418793	-0.0192017	-0.360327	0.196677	-0.448999
341	TCGA-FR-A8YE-06A-21-A444-20	TCGA-FR-A8YE	SKCM	+	Metastatic	0.0560507	5.22216	-1.70578	1.10079	1.27919	-1.39037	-0.60576	-1.32724	-0.618031	0.474616	-1.14031	-0.279413	-0.0997409	0.407936	0.761875	0.128639	0.093386
342	TCGA-EE-A2MK-06A-21-A20N-20	TCGA-EE-A2MK	SKCM	+	Metastatic	0.352142	5.22407	1.01115	-0.469412	1.97854	3.47867	-1.49096	-1.59051	-0.980458	-1.49132	1.25261	-0.105354	-0.229961	-0.0359391	-0.427744	-0.707085	0.0541574
343	TCGA-EE-A29W-06A-21-A20M-20	TCGA-EE-A29W	SKCM	+	Metastatic	-0.429922	4.88634	0.0964736	-0.736423	0.52564	1.08976	0.730284	1.56333	0.101925	-1.29008	0.183512	0.142277	0.0282125	-0.484644	0.270676	-0.164821	-0.393135
344	TCGA-DA-A1HW-06A-21-A20M-20	TCGA-DA-A1HW	SKCM	+	Metastatic	0.130222	4.69562	-0.961224	0.705117	0.889788	-1.38888	-0.0502028	-0.484947	0.935985	0.256904	-1.02565	0.0403868	0.721693	0.305657	0.767332	-0.514081	-0.633904
345	TCGA-ER-A19P-06A-21-A20N-20	TCGA-ER-A19P	SKCM	+	Metastatic	0.724656	4.51645	-0.428707	1.48919	-0.443692	-0.227617	1.26271	0.0827163	-0.00182124	-0.445543	-0.25196	-2.04691	-0.974441	0.0458492	-0.528105	0.446118	0.748069
346	TCGA-Z2-AA3V-06A-21-A444-20	TCGA-Z2-AA3V	SKCM	+	Metastatic	2.56824	4.49371	0.917033	-1.99616	1.23156	-0.885226	-0.583488	0.554024	1.825	1.75066	-1.63745	-0.521663	-1.72514	-0.549945	1.08778	0.411751	0.561951
347	TCGA-EE-A3AF-06A-21-A20N-20	TCGA-EE-A3AF	SKCM	+	Metastatic	2.1401	4.6328	2.20802	-2.95513	-1.14862	-2.34564	-1.94988	0.454141	-1.56944	0.0967341	-0.22561	0.0795378	-0.328264	1.15243	-1.43588	0.0996788	1.20251
348	TCGA-DA-A3F8-06A-21-A241-20	TCGA-DA-A3F8	SKCM	+	Metastatic	0.212612	4.52541	-1.45088	1.45201	0.630108	-1.20159	0.976443	0.759041	0.511296	0.261125	-0.997128	-0.787093	0.348761	-0.027359	-0.116963	1.96019	-0.139197
349	TCGA-EE-A3JE-06A-21-A241-20	TCGA-EE-A3JE	SKCM	+	Metastatic	0.454308	3.09881	-0.248393	1.29357	-0.134329	-0.854239	1.39038	-0.0178662	0.516069	-0.44851	0.240932	-1.60336	0.852115	0.212451	0.331237	-0.137252	0.337239
350	TCGA-EB-A5UN-06A-21-A443-20	TCGA-EB-A5UN	SKCM	+	Metastatic	0.415379	3.06941	-0.617523	-0.939346	0.0926883	1.32218	0.0876077	2.52922	1.67756	0.726433	-0.239455	2.09997	0.10795	0.0811805	0.727602	1.2543	-1.21775
351	TCGA-ER-A2NC-06A-31-A20N-20	TCGA-ER-A2NC	SKCM	+	Metastatic	0.0347836	3.73105	-0.966353	0.587868	-0.138481	-1.42659	0.740362	0.593638	1.934	-0.166962	-0.653315	0.33314	-0.126636	0.21281	0.478273	1.18044	-0.181471
352	TCGA-ER-A19G-06A-21-A20N-20	TCGA-ER-A19G	SKCM	+	Metastatic	-0.456362	4.69941	-0.141986	-0.139682	2.34562	1.84419	-0.719151	-1.56726	0.0990962	-0.409462	-0.453332	-0.939361	-0.265517	-0.0529739	-0.474437	1.12085	-0.236272
353	TCGA-GF-A6C9-06A-21-A444-20	TCGA-GF-A6C9	SKCM	+	Metastatic	0.787198	4.40972	0.947183	-0.369628	1.19054	2.87829	-0.614093	0.669637	-2.091	-0.459463	-0.0665334	-0.700348	0.00617046	0.317777	0.491213	-0.706959	0.401702
354	TCGA-EM-A2CR-01A-21-A21M-20	TCGA-EM-A2CR	THCA	-	Primary	5.29314	-0.588415	-1.04708	0.905324	-0.366278	0.166136	0.0229251	0.293116	-0.249259	0.465782	-0.215082	0.415538	0.344502	0.264021	-0.313632	0.394264	-0.248659
355	TCGA-DJ-A3VK-01A-21-A301-20	TCGA-DJ-A3VK	THCA	-	Primary	4.54824	-0.562694	-1.19913	1.77481	-0.477736	-0.17998	0.0192356	0.138227	-0.681462	0.00317829	1.33543	-0.283488	0.478463	0.193554	0.554684	0.160617	0.54246
356	TCGA-EL-A3CW-01A-21-A21N-20	TCGA-EL-A3CW	THCA	-	Primary	4.19922	0.428884	-1.89661	0.113702	-0.222142	-1.40681	0.711303	-0.340156	-0.644958	1.84962	0.805034	0.731941	-1.21155	0.853166	-0.180143	1.43076	0.0161899
357	TCGA-EM-A3FN-01A-21-A21L-20	TCGA-EM-A3FN	THCA	-	Primary	7.96691	-1.03138	-3.28699	-0.974744	1.52055	0.48609	0.0557623	-0.151974	-0.393909	-0.443855	0.0459189	0.491936	-0.820876	0.147344	-0.653697	0.0345129	0.698125
358	TCGA-EM-A2CK-01A-21-A21M-20	TCGA-EM-A2CK	THCA	-	Primary	3.59579	0.820166	0.936826	-0.571705	2.04429	-1.55764	2.7294	0.219362	-1.40241	1.38327	1.042	0.0490795	-0.407745	0.527233	-0.130262	-0.327002	-0.203688
359	TCGA-EM-A22J-01A-21-A21N-20	TCGA-EM-A22J	THCA	-	Primary	4.07293	0.654968	-1.20673	-0.292642	0.863749	2.1628	-0.305577	-0.323433	-2.10586	0.275458	-0.408535	-1.76664	0.0298154	-0.404424	0.382939	-1.05174	-0.77975
360	TCGA-ET-A3DS-01A-21-A21N-20	TCGA-ET-A3DS	THCA	-	Primary	8.61988	-1.26855	-3.82421	-2.31547	1.47795	0.158611	-0.720484	1.18662	0.63089	0.0427082	0.018337	-0.373427	0.116347	-0.243536	-0.215729	-0.112605	0.385959
361	TCGA-DJ-A13M-01A-21-A21L-20	TCGA-DJ-A13M	THCA	-	Primary	7.03609	-1.56091	-1.36364	-0.567372	-2.93872	0.352822	1.90082	-0.38743	-0.65751	-1.57279	-1.34702	2.21879	-0.126805	-0.631112	-0.192629	1.00084	0.950579
362	TCGA-J8-A3O0-01A-21-A21M-20	TCGA-J8-A3O0	THCA	-	Primary	6.43459	-1.15854	-2.09319	-0.211926	0.272053	-0.600609	-0.612257	0.827819	0.265133	-0.593938	0.197354	-0.116954	0.559561	0.207947	0.35328	-0.274129	0.595921
363	TCGA-EL-A3ZN-01A-21-A301-20	TCGA-EL-A3ZN	THCA	-	Primary	5.47707	-0.266374	-1.60777	0.666001	0.666507	0.084133	-1.35262	0.453082	-0.340621	-0.195375	0.112622	0.278538	0.536528	0.139881	0.438568	-0.120632	-0.315141
364	TCGA-EM-A4FH-01A-21-A302-20	TCGA-EM-A4FH	THCA	-	Primary	3.53895	0.122808	0.863713	1.92493	-0.11929	-0.907012	1.32185	0.797099	-0.894573	-0.0692052	-0.80023	1.51796	0.105853	-0.826676	0.294008	-0.873118	0.761763
365	TCGA-ET-A40R-01A-21-A301-20	TCGA-ET-A40R	THCA	-	Primary	3.50824	0.171454	0.838144	1.0701	0.369558	-0.125717	-0.751622	0.735884	0.407787	-0.797288	-0.478478	0.491366	-0.065756	-0.238432	0.799898	-0.352428	-0.105491
366	TCGA-J8-A3O1-01A-21-A21M-20	TCGA-J8-A3O1	THCA	-	Primary	3.59861	1.05912	1.39483	1.16336	0.106726	1.56313	-0.756347	0.0664372	-0.83143	1.06005	-0.557362	0.758447	-0.184213	-0.130814	0.305517	0.522318	-0.30488
367	TCGA-EL-A3T9-01A-11-A301-20	TCGA-EL-A3T9	THCA	-	Primary	7.28279	-0.617565	-2.86971	-0.990162	0.299553	-0.642784	-1.05539	0.769437	0.15793	-0.110934	0.664309	-0.487309	0.357096	-0.357926	-0.524049	-0.503467	0.144775
368	TCGA-H2-A2K9-01A-21-A21M-20	TCGA-H2-A2K9	THCA	-	Primary	6.98534	-0.220299	-2.22736	-0.737917	0.822628	-1.44673	-1.00616	0.21958	-0.383807	0.425308	2.14477	-0.742048	0.818781	-0.00436961	-0.185626	0.987929	-0.275087
369	TCGA-EM-A2CJ-01A-21-A21M-20	TCGA-EM-A2CJ	THCA	-	Primary	6.20258	-0.317024	-1.32636	-1.06752	-1.37151	1.3287	1.84128	-1.48006	-0.554256	-0.101261	-0.199642	0.896302	-0.497894	0.550036	1.00966	0.668245	-0.111643
370	TCGA-BJ-A28Z-01A-21-A21L-20	TCGA-BJ-A28Z	THCA	-	Primary	3.31491	-0.810001	1.81698	0.107551	1.99221	-0.0614351	1.88136	-0.0928129	0.550581	0.624684	0.18663	-0.329932	0.503186	-0.896032	0.511524	-0.621863	1.73486
371	TCGA-BJ-A45G-01A-21-A302-20	TCGA-BJ-A45G	THCA	-	Primary	6.12696	-0.619728	-0.802688	1.81731	-0.678512	0.398972	-2.30907	0.62434	0.455363	-0.468124	1.03933	-0.365082	-0.103973	-0.363724	-0.741659	-0.701547	-1.53843
372	TCGA-EL-A3T2-01A-21-A301-20	TCGA-EL-A3T2	THCA	-	Primary	7.54229	0.40709	-1.34192	-2.54149	2.71153	-2.89177	0.93623	0.692154	-0.864901	-0.535904	1.61346	-0.629045	0.247219	-0.664578	-0.35115	0.501704	-1.5529
373	TCGA-EM-A1YD-01A-21-A21M-20	TCGA-EM-A1YD	THCA	-	Primary	3.46992	0.532954	-0.875509	2.4663	0.278393	0.727055	-1.30886	0.0756161	-1.50772	0.389075	-0.121659	0.337825	0.199832	-0.0337542	-0.307306	0.307892	0.251961
374	TCGA-BJ-A0ZF-01A-21-A21L-20	TCGA-BJ-A0ZF	THCA	-	Primary	6.94155	-0.547837	-2.95649	-1.4482	1.1105	0.53922	1.56859	-0.318934	-0.975035	-1.10801	0.143587	-0.0753035	-0.382812	0.247148	1.06034	-0.291207	0.0425959
375	TCGA-BJ-A28W-01A-21-A21L-20	TCGA-BJ-A28W	THCA	-	Primary	5.13557	0.239663	2.43999	-1.44278	2.38216	-1.7861	2.85048	0.317172	-0.752125	0.371681	-0.704556	0.59919	-1.4556	0.387959	-0.268868	-0.892009	-1.26589
376	TCGA-EL-A3T0-01A-41-A302-20	TCGA-EL-A3T0	THCA	-	Primary	5.46065	-0.762223	-2.09518	0.178442	0.979249	0.431265	-0.62221	0.42599	-0.919077	0.180281	0.141244	0.787451	0.139219	0.319838	-0.458275	0.218838	0.357496
377	TCGA-EM-A2CL-01A-21-A21M-20	TCGA-EM-A2CL	THCA	-	Primary	7.88558	-0.674713	-2.87489	-1.8684	0.389998	-0.49237	-0.928944	-0.296122	0.0536576	0.553942	1.082	-0.637979	0.304521	-0.291898	-0.0977139	-0.0710221	-0.510799
378	TCGA-ET-A2MX-01A-21-A301-20	TCGA-ET-A2MX	THCA	-	Primary	3.99385	-0.120505	2.83847	0.65844	1.34251	-0.0290234	0.851615	-0.0661115	0.0520579	0.175436	-0.692183	0.589773	-0.357931	0.554563	-0.371511	-0.0423318	-0.198665
379	TCGA-DJ-A2PP-01A-21-A21M-20	TCGA-DJ-A2PP	THCA	-	Primary	3.99394	-0.206115	0.70683	2.29714	-0.64669	-0.161471	-1.48065	0.447062	0.156351	0.94581	0.825178	-0.217613	0.00937603	0.281162	0.68207	-0.574324	-0.405871
380	TCGA-DJ-A4V5-01A-21-A302-20	TCGA-DJ-A4V5	THCA	-	Primary	5.26102	0.130689	-2.5887	1.09771	0.495233	-1.73609	-0.883578	1.09581	-0.918619	0.412836	1.17875	0.435574	0.759542	-0.461182	-0.0478716	0.180045	-0.0245056
381	TCGA-BJ-A0ZE-01A-21-A21L-20	TCGA-BJ-A0ZE	THCA	-	Primary	7.88193	-0.803632	-2.74217	-2.10542	-2.11439	0.30077	0.667954	-0.459322	0.132698	-0.475125	0.323196	-0.494935	-0.0271162	-0.797196	0.311421	-0.312379	-0.542159
382	TCGA-ET-A39R-01A-21-A21N-20	TCGA-ET-A39R	THCA	-	Primary	7.12965	-0.962839	-3.6522	-0.925274	0.859564	-0.472733	-1.43211	0.0344711	0.52089	1.33088	0.262892	-0.122069	-0.220434	-0.101576	0.210348	-0.545707	0.0377245
383	TCGA-BJ-A190-01A-21-A21L-20	TCGA-BJ-A190	THCA	-	Primary	3.71318	-0.205386	2.159	-1.3758	2.03045	-2.06109	2.42884	-0.412214	-1.23485	1.33843	1.16126	-0.475494	-0.579434	1.25837	-0.392121	-0.329564	-0.930749
384	TCGA-EM-A1YA-01A-21-A21M-20	TCGA-EM-A1YA	THCA	-	Primary	2.94123	-1.14107	-0.941696	2.50869	-0.215998	-0.844046	-0.292509	-0.78806	-1.16759	1.02683	0.439488	0.106709	0.180985	0.411008	0.314767	-0.537739	-0.23637
385	TCGA-EL-A3GW-01A-21-A21L-20	TCGA-EL-A3GW	THCA	-	Primary	5.60051	0.475099	0.301448	-1.91493	2.98252	-1.37545	1.86031	0.0953518	-1.10675	0.299532	1.28641	-0.807885	-0.583069	-0.48659	0.443581	-0.124947	-1.16312
386	TCGA-EM-A2CN-01A-21-A21M-20	TCGA-EM-A2CN	THCA	-	Primary	5.80004	-1.00939	1.05472	0.443287	1.28893	0.222895	0.55206	-0.0707062	-0.0618613	-1.29052	-1.49168	0.531044	-0.523646	0.511998	-0.279244	-0.292031	-0.23118
387	TCGA-FY-A3WA-01A-21-A301-20	TCGA-FY-A3WA	THCA	-	Primary	4.81679	-1.44831	-3.22404	1.41385	-1.68666	-0.747653	0.120125	-0.807338	-0.723875	0.1006	-0.126696	0.475113	-1.2928	0.0251019	1.10827	-0.696031	-0.107654
388	TCGA-EL-A4K2-01A-21-A302-20	TCGA-EL-A4K2	THCA	-	Primary	5.59927	-0.574993	-2.34846	-0.161971	-1.18877	0.580506	0.647159	0.12701	-1.07125	-0.666629	-0.831979	-0.542962	0.714846	0.296909	0.184118	-0.181383	0.22877
389	TCGA-CE-A485-01A-21-A302-20	TCGA-CE-A485	THCA	-	Primary	3.86524	0.490804	-1.24519	1.89186	-0.608258	-1.18401	-0.336006	1.08759	-0.808414	0.549461	1.32378	0.6699	1.03404	-0.234106	0.0906009	0.508855	0.219483
390	TCGA-E8-A438-01A-21-A301-20	TCGA-E8-A438	THCA	-	Primary	4.08036	-0.0417617	-0.219907	0.812577	0.522385	1.39341	-1.05297	-0.627935	0.0221075	-0.183869	0.969616	0.390544	-0.252779	0.603457	-0.219519	-0.0793653	-0.476712
391	TCGA-ET-A25L-01A-21-A21N-20	TCGA-ET-A25L	THCA	-	Primary	3.81132	-0.598015	0.835691	1.82092	-0.905348	-0.681763	-0.744298	-1.28729	-0.243332	1.02488	1.27652	-0.431145	-0.140835	-0.0862937	0.862054	0.241278	-0.594195
392	TCGA-FK-A3SD-01A-21-A301-20	TCGA-FK-A3SD	THCA	-	Primary	5.3931	-0.184054	-0.940091	-0.942735	0.824856	-0.919499	-0.947974	0.355481	0.42541	1.80286	0.693132	0.0959883	-1.17504	-0.713082	0.583186	0.371764	-0.267424
393	TCGA-EL-A3ZS-01A-21-A301-20	TCGA-EL-A3ZS	THCA	-	Primary	5.13064	-0.179198	-2.05143	1.08607	-1.18422	-0.597595	-0.545915	-0.510494	0.206683	1.63885	-0.75363	0.426371	-1.33053	-0.868911	1.61271	-0.32554	0.17136
394	TCGA-EL-A3ZR-01A-21-A301-20	TCGA-EL-A3ZR	THCA	-	Primary	6.30233	-0.181219	-2.23623	-1.04975	2.47563	-0.453443	1.28914	-0.33451	-1.42963	-0.748816	-0.309819	-0.276674	-0.902254	0.0385689	1.03621	-0.610046	-0.0818898
395	TCGA-ET-A4KQ-01A-21-A302-20	TCGA-ET-A4KQ	THCA	-	Primary	7.49076	0.274138	-1.60017	-0.901505	0.974112	-0.714464	0.681492	0.256119	-1.00495	-0.720655	0.965369	0.325339	-0.169367	-0.219459	-0.711422	1.09547	-0.581798
396	TCGA-ET-A2N3-01B-13-A301-20	TCGA-ET-A2N3	THCA	-	Primary	7.67535	-1.79025	-4.16298	-1.8666	0.821746	-1.93749	-0.124103	1.07079	-0.257892	-1.82072	-0.959893	-0.04413	-0.724657	-1.01047	1.21092	-0.323423	0.00350766
397	TCGA-EL-A3ZH-01A-41-A302-20	TCGA-EL-A3ZH	THCA	-	Primary	6.13382	0.50587	-0.974563	0.383946	-0.566817	-0.533394	-0.931011	-0.364558	-1.12801	-0.138137	2.5233	-0.870081	0.597889	-0.764334	0.180636	1.01809	-1.15931
398	TCGA-EM-A2OY-01A-21-A21M-20	TCGA-EM-A2OY	THCA	-	Primary	3.73452	0.555469	-0.219197	3.55114	-1.10763	-1.15406	-1.18903	0.631656	-0.518955	1.1901	1.34728	1.08474	0.00572434	-0.739128	0.380374	0.179745	0.00632265
399	TCGA-DJ-A4V0-01A-21-A302-20	TCGA-DJ-A4V0	THCA	-	Primary	5.30349	-0.992771	-1.62541	0.652313	0.194573	-0.0242888	-0.804781	0.540252	-0.534007	0.713896	0.366506	0.408528	0.653832	0.562546	-0.705841	0.0939493	0.461286
400	TCGA-ET-A39N-01A-21-A21N-20	TCGA-ET-A39N	THCA	-	Primary	6.2362	-0.0901436	-1.07476	0.0888396	-0.0599489	-0.299468	-1.20769	-0.758686	-0.183	0.310785	0.0256555	0.139849	-1.39735	-1.46669	1.4439	0.0678735	-0.733183
401	TCGA-DJ-A13R-01A-21-A21L-20	TCGA-DJ-A13R	THCA	-	Primary	3.09059	0.0716417	2.93653	0.514473	1.77509	0.54572	1.66251	-0.0875546	0.5924	0.144401	0.0700053	-0.228036	0.496119	-0.707422	0.600853	-0.180579	1.38703
402	TCGA-ET-A25M-01A-21-A21N-20	TCGA-ET-A25M	THCA	-	Primary	5.61757	-0.593349	-3.13266	-0.469073	-0.261947	-2.295	0.480111	0.167073	-0.315874	0.130266	1.29807	-0.795074	-0.744586	0.229495	0.627381	0.494872	-0.286433
403	TCGA-DE-A4M9-01A-21-A302-20	TCGA-DE-A4M9	THCA	-	Primary	4.76769	-0.427359	2.56699	1.28944	0.87452	-1.02191	0.97469	0.302225	-0.210841	-0.578205	-0.699548	0.57142	-0.256706	-1.1899	1.01411	-0.983626	-0.471065
404	TCGA-BJ-A45K-01A-21-A302-20	TCGA-BJ-A45K	THCA	-	Primary	5.05281	-0.243721	-1.08557	0.555311	-0.0576	-0.948514	-0.468753	-0.877421	-0.826654	1.37469	1.65332	0.202181	-1.00869	0.191813	-0.491592	0.866626	-0.49437
405	TCGA-EL-A3ZK-01A-41-A302-20	TCGA-EL-A3ZK	THCA	-	Primary	5.44194	0.540136	-1.58296	0.85767	0.442662	-0.443748	-1.39518	0.361959	-0.763799	-0.229614	1.7511	0.250972	1.17233	0.0544114	-0.15161	1.03913	-0.19862
406	TCGA-DJ-A3US-01A-21-A301-20	TCGA-DJ-A3US	THCA	-	Primary	3.86028	1.00122	0.347534	2.53783	-0.524604	-0.282739	-0.190121	0.942977	-0.923423	0.457184	0.896848	1.50987	0.474761	-1.44528	0.862249	-0.785885	-0.52045
407	TCGA-FK-A3SE-01A-21-A302-20	TCGA-FK-A3SE	THCA	-	Primary	5.71541	0.819725	0.0764723	-0.938134	-1.16663	1.18079	-0.289191	0.032819	-1.16481	-0.243905	-0.8187	-1.01614	-0.208127	-0.648466	-0.260699	-0.751741	-0.644471
408	TCGA-CE-A3MD-01A-22-A301-20	TCGA-CE-A3MD	THCA	-	Primary	8.20736	-0.684758	-1.85184	-3.42915	0.354463	0.767402	0.0150558	-0.712746	-0.150554	0.415635	-0.951605	0.420665	-0.271334	1.23241	-0.271738	0.502444	0.583218
409	TCGA-FE-A239-01A-21-A21M-20	TCGA-FE-A239	THCA	-	Primary	5.19237	0.523647	-0.187454	1.28748	-0.896533	0.786049	-1.38523	-0.104696	-0.693718	-0.776349	-0.527444	-1.01838	-1.12973	-0.91444	-0.394452	-1.36635	-0.43044
410	TCGA-EL-A4KI-01A-21-A302-20	TCGA-EL-A4KI	THCA	-	Primary	5.69476	-0.961901	-2.06544	0.0873703	0.421956	0.0912129	0.466524	-1.43048	-1.52298	-0.499049	1.27028	-1.07783	-0.465173	0.543224	0.63012	-0.0278533	0.00876303
411	TCGA-E3-A3E0-01A-21-A21N-20	TCGA-E3-A3E0	THCA	-	Primary	4.69195	0.563929	0.340752	-0.308683	-0.433565	-0.738494	0.221725	-0.738764	-1.6892	0.875685	1.72721	0.226494	0.390531	0.840652	-0.528367	1.59204	-0.124904
412	TCGA-BJ-A0Z2-01A-21-A21L-20	TCGA-BJ-A0Z2	THCA	-	Primary	5.29201	0.608146	-0.252928	-0.396959	1.79498	-2.88525	1.36172	0.563786	-1.70733	1.00769	1.73762	0.205381	0.237123	-0.165827	0.0123847	0.547742	-0.0513365
413	TCGA-DJ-A1QL-01A-21-A21L-20	TCGA-DJ-A1QL	THCA	-	Primary	3.8788	-0.0301327	1.47626	1.59385	0.442864	-0.693064	-0.374858	0.0465309	-0.89218	-0.164969	0.431218	-0.972167	0.142525	-0.94939	0.56968	0.00513042	-0.0685643
414	TCGA-EL-A3CY-01A-21-A21N-20	TCGA-EL-A3CY	THCA	-	Primary	4.51633	0.314164	1.53931	0.169488	1.86758	-1.11587	1.8687	0.167882	-0.990221	0.67956	0.254984	0.576194	-0.894904	-0.0563345	-0.337558	-0.00800587	-0.46159
415	TCGA-BJ-A2N9-01A-21-A21L-20	TCGA-BJ-A2N9	THCA	-	Primary	6.82144	-0.706809	-2.53819	-1.25224	0.325509	0.950399	-0.0982389	-0.640057	-0.306739	0.931308	-0.419522	0.371337	-0.645096	0.111115	-0.00197536	0.0647714	0.010097
416	TCGA-BJ-A291-01A-21-A21L-20	TCGA-BJ-A291	THCA	-	Primary	6.70414	0.214741	-1.4869	-0.319519	0.311386	-0.341817	-1.26123	0.12797	-0.480467	0.180378	2.39683	-0.513659	0.93767	-0.153049	-0.105283	1.00829	-0.860666
417	TCGA-BJ-A0Z5-01A-21-A21L-20	TCGA-BJ-A0Z5	THCA	-	Primary	5.88483	-0.00280779	-2.87355	0.264792	-0.905675	0.0862532	-0.672501	1.0379	-0.905284	-0.239919	-0.529504	-0.613471	0.0310353	-0.0545747	-0.158102	-0.688481	-0.233641
418	TCGA-ET-A2N5-01A-21-A21M-20	TCGA-ET-A2N5	THCA	-	Primary	4.01098	-0.27394	-1.04995	1.45149	-0.30192	0.787687	-0.288658	0.254965	-1.24431	-1.15799	0.235193	-0.0992722	-0.00629487	0.501278	-0.0250421	0.210155	0.559178
419	TCGA-BJ-A0YZ-01A-21-A21L-20	TCGA-BJ-A0YZ	THCA	-	Primary	4.69198	0.189652	0.525257	-0.284316	1.63001	-0.286837	2.02586	-0.778911	-0.96454	0.859153	-0.202639	0.68338	-1.49074	0.873891	0.441993	-1.25556	-0.540946
420	TCGA-BJ-A191-01A-21-A21L-20	TCGA-BJ-A191	THCA	-	Primary	6.60597	-1.00873	-2.80029	-1.17672	0.809245	-0.34418	0.150415	0.00963789	0.208344	-0.0297732	-0.0782321	-0.56021	-1.07425	0.0928583	1.31767	-0.0568993	-0.337462
421	TCGA-DJ-A4UR-01A-21-A302-20	TCGA-DJ-A4UR	THCA	-	Primary	3.84584	-0.774367	1.49305	1.84119	0.0518624	0.284879	0.0156769	-0.156023	-0.311751	0.580789	0.160717	0.393652	0.438387	0.578034	-0.286362	-0.123861	0.53823
422	TCGA-ET-A40P-01A-21-A301-20	TCGA-ET-A40P	THCA	-	Primary	3.83805	-0.422797	1.24942	1.64786	-0.200683	0.782515	0.580527	-0.277171	-0.88517	-0.408128	-0.758994	0.591899	-0.0180218	0.3058	0.0993595	-0.2158	-0.0337293
423	TCGA-FE-A3PA-01A-21-A302-20	TCGA-FE-A3PA	THCA	-	Primary	3.63642	0.0230125	2.55885	-0.824282	1.42438	-1.76285	2.07307	-0.0551535	-0.731517	1.46489	0.37726	0.56141	-0.474126	1.19969	-0.733717	-0.177755	-0.7736
424	TCGA-EM-A3SY-01A-21-A301-20	TCGA-EM-A3SY	THCA	-	Primary	5.25028	-0.445537	-3.2815	0.281028	-0.842892	-1.33018	-0.660649	-0.179938	-1.13434	0.818349	-0.512645	0.7352	1.16923	0.869591	0.290467	0.474197	-0.299709
425	TCGA-ET-A39L-01A-21-A21N-20	TCGA-ET-A39L	THCA	-	Primary	3.19304	0.891428	0.236457	0.717702	0.389985	0.0782422	0.12337	-1.29454	-1.96368	2.32403	0.76788	-0.783807	-0.769742	0.845806	0.413628	0.727399	-0.383512
426	TCGA-BJ-A28S-01A-21-A21L-20	TCGA-BJ-A28S	THCA	-	Primary	6.88775	-0.99395	-2.70171	-1.70508	1.38947	0.831253	0.0487101	-0.290462	-0.00154044	0.579509	-0.85087	0.226957	-0.0510752	0.815547	-0.451334	-0.292502	0.526645
427	TCGA-DJ-A13W-01A-21-A21L-20	TCGA-DJ-A13W	THCA	-	Primary	7.25345	-1.1859	-2.01285	-3.46755	1.62885	0.502093	1.27416	-0.241723	-0.62555	0.191011	-0.106592	0.36597	0.105753	1.24212	-0.822352	0.634895	0.748569
428	TCGA-BJ-A2P4-01A-21-A21L-20	TCGA-BJ-A2P4	THCA	-	Primary	5.8325	-0.492071	-0.63351	-1.38976	-2.44596	0.87871	1.12944	0.0788844	-0.630749	-0.726568	0.193747	0.592291	0.541304	1.21844	0.128115	0.574482	1.0218
429	TCGA-EM-A3ST-01A-21-A302-20	TCGA-EM-A3ST	THCA	-	Primary	5.9409	-0.487168	-1.02812	-2.04678	0.860877	1.25198	0.328193	-0.717449	-0.0342347	0.403421	-1.01865	0.158224	-0.909933	0.469256	0.347021	0.440936	0.00228586
430	TCGA-EL-A3ZM-01A-21-A301-20	TCGA-EL-A3ZM	THCA	-	Primary	7.04609	-0.937921	-3.22278	-0.400732	0.14988	-0.818704	-0.922165	1.46214	0.306076	0.866321	-0.00537342	0.222158	0.308442	-0.158938	-0.267534	0.216002	0.317431
431	TCGA-EL-A3TB-01A-21-A301-20	TCGA-EL-A3TB	THCA	-	Primary	5.13116	-0.140086	-1.71718	-0.628021	0.721042	0.216804	0.299957	-0.950973	0.0616374	0.739032	0.0325054	0.189289	-0.199654	0.349735	1.49006	-0.504873	-0.325879
432	TCGA-EM-A3O6-01A-21-A301-20	TCGA-EM-A3O6	THCA	-	Primary	7.96209	-0.934219	-2.87784	-1.56091	1.79336	1.18592	-0.887248	-0.173708	-0.221481	0.403896	0.245298	-0.0519749	-0.697396	0.383994	-0.467002	0.497204	0.0789875
433	TCGA-DE-A0Y2-01A-21-A21L-20	TCGA-DE-A0Y2	THCA	-	Primary	4.50056	0.06128	-0.430933	3.19592	-1.80185	-0.606508	-1.47738	1.07614	-0.0113197	-0.026955	0.80255	0.320141	0.507163	-0.334392	-0.431065	-0.208402	-0.508142
434	TCGA-EM-A22Q-01A-21-A21M-20	TCGA-EM-A22Q	THCA	-	Primary	6.34347	-0.710209	-2.10852	-0.315541	1.31235	0.418252	-0.742687	-0.311107	-0.59082	0.467646	1.30243	-0.343292	-0.108064	0.0653992	-0.606713	-0.321908	-0.32081
435	TCGA-CE-A484-01A-21-A302-20	TCGA-CE-A484	THCA	-	Primary	4.33284	-0.540895	-1.33319	0.941515	-0.445608	-0.65954	0.512689	-0.0521575	-0.509449	0.529945	0.286944	-0.125927	-0.220392	2.01121	0.621719	-0.195785	0.323234
436	TCGA-CE-A13K-01A-21-A21L-20	TCGA-CE-A13K	THCA	-	Primary	2.7	1.25113	0.0327417	2.2855	-1.35502	-1.02139	0.565094	2.45187	-0.178445	1.22915	0.294496	1.52273	0.943787	0.280126	0.33793	-0.593059	0.00525585
437	TCGA-ET-A4KN-01A-21-A302-20	TCGA-ET-A4KN	THCA	-	Primary	3.95357	1.1388	1.36364	0.129773	1.50726	-3.1047	1.73207	0.259706	-1.52783	1.1776	2.40222	-0.103789	-0.368622	-0.607678	0.839981	-0.108857	-0.32294
438	TCGA-EL-A3CO-01A-21-A21N-20	TCGA-EL-A3CO	THCA	-	Primary	4.46395	-0.394155	2.47305	-2.0896	1.79095	-1.00367	2.26744	0.132819	1.58931	0.629952	0.0594354	-0.58529	0.523344	-1.64675	0.239809	-0.559783	0.825653
439	TCGA-DJ-A4UT-01A-21-A302-20	TCGA-DJ-A4UT	THCA	-	Primary	5.16889	-0.100324	-0.752452	1.71227	-0.446187	-0.361337	-1.22784	0.664529	-0.0201028	0.0694569	1.35185	0.0433318	0.813425	-0.0372932	-0.115713	0.48721	-0.458527
440	TCGA-EL-A3H2-01A-21-A21M-20	TCGA-EL-A3H2	THCA	-	Primary	7.30943	-1.13249	-3.20338	-1.35255	1.42973	0.85184	-1.4014	-0.180215	0.635904	0.704447	0.637527	-0.919025	-0.320811	0.47954	-0.151526	-0.347458	0.0682292
441	TCGA-EM-A3FP-01A-21-A21L-20	TCGA-EM-A3FP	THCA	-	Primary	6.67982	-0.420413	-1.10855	-1.75706	-1.23316	0.0558342	-0.106875	0.0860019	0.375636	-0.154001	0.196264	-0.748883	0.241098	-0.731688	0.191362	-0.293666	-1.01577
442	TCGA-BJ-A2N7-01A-21-A21L-20	TCGA-BJ-A2N7	THCA	-	Primary	5.15818	0.0460545	0.0176667	-1.12729	2.5556	-0.932107	1.76949	0.784841	-0.91479	-0.579389	0.0837789	-0.27408	-0.0321291	-0.164738	0.303987	-1.3052	-0.484763
443	TCGA-EL-A3CX-01A-21-A21N-20	TCGA-EL-A3CX	THCA	-	Primary	5.60848	-0.429995	0.191017	-2.35001	1.99568	-0.844739	1.23348	0.565696	0.523307	0.179798	1.31558	-0.748135	1.40719	-0.978025	-0.285801	0.0190475	0.754783
444	TCGA-EM-A2CU-01A-21-A21M-20	TCGA-EM-A2CU	THCA	-	Primary	6.65363	-0.489441	-3.00011	1.63007	-0.527552	0.22001	-2.20439	0.713042	-0.304704	-0.61962	0.959858	0.199505	0.0095994	-0.0185948	-0.216652	-1.31671	-0.264615
445	TCGA-EM-A2CQ-01A-21-A21M-20	TCGA-EM-A2CQ	THCA	-	Primary	5.79583	0.346063	-1.32888	1.28505	-1.09014	-0.403378	-0.559858	0.121252	-0.595364	-0.0176735	1.67332	0.131413	0.220517	-0.50518	-0.0203567	-0.0810562	-0.709137
446	TCGA-BJ-A3PR-01A-21-A301-20	TCGA-BJ-A3PR	THCA	-	Primary	6.62938	-0.309249	-3.47043	-0.350003	0.947183	-0.963301	-1.36437	1.01474	-0.478132	0.465535	1.26269	0.459895	0.572921	-0.0166112	-0.815902	0.222869	0.392769
447	TCGA-EM-A2CM-01A-21-A21M-20	TCGA-EM-A2CM	THCA	-	Primary	5.603	-0.488569	-4.07298	1.55825	-0.775276	-0.63801	0.509771	-0.126593	-0.263286	0.781472	-0.865671	0.600237	-2.12074	0.491987	1.28919	-1.25934	0.871476
448	TCGA-FY-A2QD-01A-21-A21N-20	TCGA-FY-A2QD	THCA	-	Primary	7.665	-1.06495	-1.23874	-3.06271	-0.0455113	-0.392182	0.61081	-0.374962	0.758952	-0.566509	-0.154638	-0.354533	0.530321	-0.790716	-0.124496	-0.458598	0.299858
449	TCGA-EL-A3H1-01A-21-A21M-20	TCGA-EL-A3H1	THCA	-	Primary	4.94768	-0.795043	2.20195	0.498729	0.238351	-1.13127	0.894658	-0.152963	0.708614	-0.205376	0.510101	-0.508914	1.00768	-1.05755	0.263298	0.310471	0.796386
450	TCGA-DJ-A3VG-01A-21-A302-20	TCGA-DJ-A3VG	THCA	-	Primary	3.48758	0.176802	2.35144	1.5575	0.962995	-0.509259	0.10821	-0.071341	-1.16023	0.880412	0.157997	0.268783	-0.208427	0.173998	-0.487897	0.510054	-0.16656
451	TCGA-EM-A3AP-01A-21-A21N-20	TCGA-EM-A3AP	THCA	-	Primary	6.41832	0.310089	-1.69668	-0.490506	-1.84317	0.677153	-0.353644	-0.026585	-0.261164	-1.87786	-0.348215	-0.322268	-0.465272	-0.782925	-0.0901876	-0.663412	-0.841319
452	TCGA-EL-A3D5-01A-11-A21N-20	TCGA-EL-A3D5	THCA	-	Primary	2.98016	-0.406935	0.779054	3.03358	-0.940239	0.0560406	-0.884094	0.732092	-0.151966	0.373392	-0.20345	0.225799	-0.0979267	-0.141193	0.433751	-0.265902	0.109396
453	TCGA-BJ-A0Z0-01A-21-A21L-20	TCGA-BJ-A0Z0	THCA	-	Primary	8.55494	-1.60063	-1.74443	-0.017793	1.10496	1.35275	-1.29727	0.598225	0.844418	-1.94138	-1.69255	0.464337	-0.956642	0.41214	-1.3093	0.350832	-0.13244
454	TCGA-EL-A4JV-01A-21-A302-20	TCGA-EL-A4JV	THCA	-	Primary	3.56285	0.403289	2.81457	1.56423	1.70877	-0.890912	0.419268	0.424595	-0.914867	-0.799165	0.317961	0.54679	-0.474519	-1.19407	0.999493	-0.512548	-0.443437
455	TCGA-CE-A27D-01A-21-A21L-20	TCGA-CE-A27D	THCA	-	Primary	5.54078	-1.62371	0.617195	1.27801	0.949427	1.04144	-0.499301	0.052653	0.285016	-0.756843	0.0654066	-0.553838	0.0125162	0.832929	-0.86467	0.433172	-0.278905
456	TCGA-CE-A481-01A-41-A302-20	TCGA-CE-A481	THCA	-	Primary	3.87622	-0.616232	1.85013	2.0785	0.451626	-0.46229	0.233613	1.02317	0.150198	-0.252091	-1.06109	0.327321	8.49431e-05	-0.389154	0.379129	-0.728437	0.226294
457	TCGA-EL-A3H3-01A-21-A21L-20	TCGA-EL-A3H3	THCA	-	Primary	5.87633	-1.6184	0.726085	0.660099	1.25992	0.873259	-0.182383	-0.245009	1.23026	-1.24803	0.121115	-1.22888	0.479371	-0.147816	-0.419337	0.099516	0.749336
458	TCGA-ET-A3DV-01A-21-A21N-20	TCGA-ET-A3DV	THCA	-	Primary	4.24478	-0.586931	2.60834	0.694348	-0.516863	-0.0586404	1.65756	-0.423869	-0.568845	-0.727558	-0.784646	0.822278	0.265045	0.654879	0.19589	0.76206	0.456996
459	TCGA-EM-A1YC-01A-21-A21M-20	TCGA-EM-A1YC	THCA	-	Primary	4.89539	0.596695	1.81184	-0.0439526	-0.579769	0.228529	-1.23161	-0.550884	-0.373615	1.60339	-0.333316	-0.379868	-1.21157	-1.56255	-0.780338	-1.30114	-1.27227
460	TCGA-EM-A3AO-01A-21-A21N-20	TCGA-EM-A3AO	THCA	-	Primary	6.95965	-1.17557	-0.128972	-1.60262	1.02651	-0.480855	-0.186808	0.503782	1.31085	-0.295702	-0.129683	-0.666736	0.548709	-0.799577	-0.0724603	-0.5752	0.511199
461	TCGA-EM-A3AJ-01A-21-A21N-20	TCGA-EM-A3AJ	THCA	-	Primary	6.68471	-1.2051	-0.674021	0.737267	0.219436	0.652225	-1.02232	0.667149	0.238131	-0.386764	-0.409564	0.907025	0.576116	0.527972	-0.981021	0.849341	-0.0373949
462	TCGA-DE-A2OL-01A-21-A21L-20	TCGA-DE-A2OL	THCA	-	Primary	4.18387	0.17881	3.17426	0.962385	0.432699	0.149124	-0.553059	-0.648158	-0.719323	-0.161843	-1.36337	0.770559	-0.91548	-0.133741	-0.598714	-0.115504	-0.438145
463	TCGA-EM-A22L-01A-21-A21N-20	TCGA-EM-A22L	THCA	-	Primary	4.24257	-0.738705	0.558725	1.79498	0.655023	1.4571	-0.956433	-0.477551	0.305262	-0.629306	0.222392	-0.228475	-0.690849	0.263148	-0.0606515	0.268275	0.0499357
464	TCGA-BJ-A0ZC-01A-21-A21L-20	TCGA-BJ-A0ZC	THCA	-	Primary	5.82587	-1.26034	1.14415	0.150401	1.51933	0.330349	0.107741	-0.105292	0.216416	-0.684775	-0.979415	-0.015847	-0.385243	0.702099	-0.652268	-0.0376784	-0.435028
465	TCGA-ET-A3BN-01A-21-A21N-20	TCGA-ET-A3BN	THCA	-	Primary	4.11107	-0.819567	2.4536	1.56009	0.224673	0.00532194	0.936157	-0.014499	-0.34642	-0.747292	-0.130356	-0.388596	0.445751	-0.268082	0.647661	-0.0031557	-0.360351
466	TCGA-EM-A1YE-01A-21-A21M-20	TCGA-EM-A1YE	THCA	-	Primary	4.51499	-1.0271	-0.0142323	1.22114	-1.64138	0.103868	-0.0892963	0.59572	0.608644	0.347616	-0.257921	-0.0779122	0.194872	0.124624	0.966646	-0.250801	0.359022
467	TCGA-BJ-A28T-01A-21-A21L-20	TCGA-BJ-A28T	THCA	-	Primary	8.8581	-2.53997	-2.18157	-1.1229	-1.25209	0.473854	1.68904	-0.284146	0.143638	-4.1548	-1.5646	-0.282439	0.107803	-1.13577	0.900529	0.138497	-0.211067
468	TCGA-BJ-A18Y-01A-21-A21L-20	TCGA-BJ-A18Y	THCA	-	Primary	4.89691	-0.904124	2.25888	1.75946	-1.78947	1.33801	-0.314473	-0.709563	0.867699	0.850215	-0.746732	1.11034	-0.586382	0.0729936	-0.0418608	1.1292	0.194301
469	TCGA-FY-A3W9-01A-21-A301-20	TCGA-FY-A3W9	THCA	-	Primary	4.23511	-0.581735	2.35206	1.09688	2.60582	-0.0710202	1.91868	0.150788	0.182067	0.286862	-0.64761	0.00441734	-0.610614	0.377537	-0.565256	-0.782888	-0.330574
470	TCGA-DJ-A2Q0-01A-21-A21M-20	TCGA-DJ-A2Q0	THCA	-	Primary	6.46248	-1.12766	0.93714	0.428724	0.885025	-0.625351	-0.731641	0.0129395	0.978158	-0.67859	0.561393	-0.14328	0.573902	-0.625289	-0.555444	0.482761	0.368563
471	TCGA-EL-A3GO-01A-21-A21L-20	TCGA-EL-A3GO	THCA	-	Primary	4.6689	0.0591106	1.81642	-1.17812	-0.478669	0.0752181	-0.628712	0.812539	1.46724	1.8625	-0.74972	-0.259155	0.111567	-1.00091	0.469684	-0.426064	-0.146652
472	TCGA-FE-A3PD-01A-21-A302-20	TCGA-FE-A3PD	THCA	-	Primary	5.03765	0.142698	2.34744	-1.98346	-2.2494	0.0766446	1.63403	-1.22093	-0.0738623	0.329385	0.439588	0.935693	-0.148407	-0.617751	-0.672598	-0.355015	0.405208
473	TCGA-EM-A1YB-01A-21-A21M-20	TCGA-EM-A1YB	THCA	-	Primary	3.71249	-1.32839	1.19684	2.63646	-1.49331	0.00644697	-0.193942	-0.207124	0.0586811	0.560474	0.453119	0.209091	0.68444	-0.0393295	0.673946	0.0108678	0.000455026
474	TCGA-BJ-A0ZG-01A-21-A21L-20	TCGA-BJ-A0ZG	THCA	-	Primary	2.59579	-0.839312	1.36809	3.69285	0.484038	-0.226055	-0.586616	0.362862	0.290846	0.0363714	-0.572053	1.22891	-0.0401415	-0.121842	-0.984613	0.0753942	0.133674
475	TCGA-EM-A2CP-01A-21-A21M-20	TCGA-EM-A2CP	THCA	-	Primary	2.72621	0.627937	1.29837	0.8915	0.140651	-0.922497	-0.929633	0.62937	-0.367709	0.982725	-0.560626	1.06778	0.0345796	-0.611386	0.392586	-0.0172046	-0.320493
476	TCGA-ET-A2N1-01A-21-A21M-20	TCGA-ET-A2N1	THCA	-	Primary	5.40322	-1.2776	-0.0815183	0.463103	-1.0264	-0.574748	-0.323444	0.136874	0.224658	0.309721	-0.435898	0.992707	0.952649	1.29082	-1.3259	0.545084	1.16888
477	TCGA-ET-A39I-01A-21-A21N-20	TCGA-ET-A39I	THCA	-	Primary	5.3602	-0.62963	-0.609018	0.882749	-0.454682	-0.164997	-1.22648	1.38073	0.81573	0.618909	0.338191	-0.223325	0.596397	0.0237791	-0.368021	0.361203	-0.279351
478	TCGA-EM-A3FL-01A-21-A21L-20	TCGA-EM-A3FL	THCA	-	Primary	4.83836	-0.687781	1.52206	0.0109827	2.37837	-0.777457	1.43937	0.35584	-0.262661	-0.194602	-0.413602	-0.122355	-0.105471	0.735771	-0.608976	0.0406023	-0.508273
479	TCGA-EM-A3AL-01A-21-A21N-20	TCGA-EM-A3AL	THCA	-	Primary	6.34216	-1.14631	-1.06902	-0.167661	1.0814	0.372101	0.571319	-0.134219	-0.0870341	-1.65844	-1.28468	0.482265	-0.0662549	1.02983	-0.185958	-0.0120345	0.285751
480	TCGA-EL-A3D4-01A-21-A21N-20	TCGA-EL-A3D4	THCA	-	Primary	5.03413	-1.26212	0.914165	1.23573	0.937066	0.193663	0.0983313	-0.480085	-0.504533	-1.6077	-0.724935	-0.216128	-0.196718	0.613583	-0.560231	0.28413	-0.1749
481	TCGA-DE-A3KN-01A-21-A21L-20	TCGA-DE-A3KN	THCA	-	Primary	3.95397	0.390842	3.99247	1.19255	1.20824	-0.414992	0.0893677	-0.234645	-0.596357	-0.0285318	-0.475076	1.04274	-0.344014	0.106549	-0.724774	0.660942	-0.669111
482	TCGA-DJ-A2Q2-01A-21-A21M-20	TCGA-DJ-A2Q2	THCA	-	Primary	3.49583	-0.0305231	2.31667	0.959919	-0.0434625	0.100696	0.778785	0.363793	-0.211414	0.621422	-0.538256	-0.326878	0.739963	-0.594722	0.0783136	-0.380107	0.456481
483	TCGA-EM-A1CW-01A-11-A21M-20	TCGA-EM-A1CW	THCA	-	Primary	3.64814	-0.268892	0.987624	3.07993	-1.3522	-0.720855	-0.489601	-0.133216	-0.530943	-0.0240823	0.610871	0.882064	-0.276661	-0.227831	-0.0998061	0.480061	0.0123934
484	TCGA-DJ-A3UP-01A-21-A301-20	TCGA-DJ-A3UP	THCA	-	Primary	6.64664	-1.01149	-0.593294	-0.242928	0.258052	0.389268	-1.9608	0.628584	1.43937	0.0693748	-0.347278	0.0907515	0.35777	-0.269065	-0.562475	0.378766	-0.447477
485	TCGA-FY-A3I5-01B-21-A301-20	TCGA-FY-A3I5	THCA	-	Primary	5.32484	-1.07516	0.832628	1.55584	-0.966894	0.220814	0.191864	0.326412	0.451108	-0.0497313	-1.48433	0.802178	0.165815	0.406536	-0.209326	0.483854	0.330204
486	TCGA-DJ-A3UV-01A-21-A301-20	TCGA-DJ-A3UV	THCA	-	Primary	6.41058	-1.26078	1.27256	0.298293	1.14057	0.723898	-0.854921	-0.50453	1.48199	-0.786474	0.410873	-1.15106	0.439965	-0.484045	-0.636392	0.437044	-0.346862
487	TCGA-EL-A3CZ-01A-21-A21N-20	TCGA-EL-A3CZ	THCA	-	Primary	5.2157	-0.963776	1.94031	0.0015614	0.083692	-0.133035	0.591257	0.0890074	1.70031	0.617454	-0.365557	-0.0860706	0.577904	-1.13031	-0.0529534	0.231456	0.814721
488	TCGA-EM-A3AI-01A-21-A21N-20	TCGA-EM-A3AI	THCA	-	Primary	7.17999	-1.40624	-0.899185	-1.81984	-2.27345	-0.00206193	1.31066	0.050097	0.775352	-1.38615	-0.500964	-0.385653	0.623707	-0.905072	0.739055	-0.172774	-0.103992
489	TCGA-BJ-A0ZA-01A-21-A21L-20	TCGA-BJ-A0ZA	THCA	-	Primary	7.72728	-1.65937	-1.72465	-0.401751	0.00684842	0.633895	-0.524052	1.15041	0.875161	-1.93119	-0.628224	-0.304696	0.541878	-0.383381	-0.400312	0.356604	-0.507078
490	TCGA-DO-A1JZ-01A-21-A21M-20	TCGA-DO-A1JZ	THCA	-	Primary	4.33754	-0.438679	1.6349	1.49607	0.76462	-0.158566	0.0906803	0.43252	-0.225226	0.684852	-0.544047	0.821586	-0.593429	0.53084	0.0291997	-0.216492	0.0292048
491	TCGA-CE-A482-01A-21-A302-20	TCGA-CE-A482	THCA	-	Primary	3.56235	0.214427	2.26421	1.74797	0.723463	-0.277908	-0.173289	0.329134	-1.10125	0.617989	-0.692265	0.321977	-0.300231	0.26072	-0.0311165	0.112959	-0.318675
492	TCGA-E3-A3DZ-01A-21-A21N-20	TCGA-E3-A3DZ	THCA	-	Primary	3.69707	-0.438097	2.73087	1.56544	0.881254	0.0346141	0.188687	0.164606	-0.0465706	-0.531112	-0.643063	0.664027	0.134846	0.614352	-0.549461	0.0433079	-0.384156
493	TCGA-EM-A2OV-01A-21-A21M-20	TCGA-EM-A2OV	THCA	-	Primary	5.64029	-1.11705	0.738228	-0.0463523	1.8862	0.895493	0.0760688	0.140817	0.338266	-1.2106	-0.331758	-0.201694	0.0901239	0.685844	-0.872584	0.364773	-0.190811
494	TCGA-BJ-A3F0-01A-21-A21L-20	TCGA-BJ-A3F0	THCA	-	Primary	4.84918	-1.03949	1.38841	2.21283	-0.89935	0.226282	-1.64533	-0.062005	0.946121	0.435023	1.13615	-0.70509	-0.218727	-0.575613	-0.0666887	0.36979	-1.06459
495	TCGA-FY-A40M-01A-21-A301-20	TCGA-FY-A40M	THCA	-	Primary	4.69924	-0.372969	2.93184	2.33605	-1.42165	0.453295	-0.579778	-0.653249	0.13387	0.0933489	-0.423437	1.38455	-0.656937	0.178109	0.386866	0.834511	0.00605723
496	TCGA-EL-A3ZP-01A-21-A301-20	TCGA-EL-A3ZP	THCA	-	Primary	4.95775	-0.10863	0.56871	0.795597	-0.273393	-0.768853	0.0918219	0.582891	-0.302253	-0.576937	-1.69555	0.504308	-0.376956	-0.357094	-0.631501	0.112569	-0.634978
497	TCGA-E8-A432-01A-21-A301-20	TCGA-E8-A432	THCA	-	Primary	4.90217	-0.487344	-0.0221507	1.4103	0.134341	-0.586053	-1.20131	0.56277	0.227042	0.492769	0.690857	0.120621	0.241697	0.600658	-1.13551	0.343649	0.0742744
498	TCGA-DJ-A2Q1-01A-11-A21M-20	TCGA-DJ-A2Q1	THCA	-	Primary	7.48359	-1.58279	-0.0623733	-1.11718	-2.27095	1.04584	0.276657	0.0235402	0.854044	-1.79398	-2.08063	1.25373	-0.0634863	-0.0489507	-0.370802	1.06403	0.139928
499	TCGA-DJ-A2Q9-01A-11-A21M-20	TCGA-DJ-A2Q9	THCA	-	Primary	3.48982	-0.0530506	2.68474	-0.477627	-1.5272	0.478528	1.40401	-0.799585	-0.220103	-0.822271	0.1434	0.0790943	-0.193094	0.992305	0.448368	0.192927	0.60209
500	TCGA-DJ-A13S-01A-21-A21L-20	TCGA-DJ-A13S	THCA	-	Primary	4.52806	-0.221601	4.09327	0.781142	1.98115	-1.57656	1.08272	-0.474082	-1.07872	-0.165389	0.210235	0.155884	-0.768436	-0.308656	-0.175201	-0.111796	-0.789889
501	TCGA-EM-A3O9-01A-21-A301-20	TCGA-EM-A3O9	THCA	-	Primary	3.48623	-0.637651	2.23414	1.46728	1.24794	0.105593	0.914915	-0.139016	0.509408	0.033105	-0.365223	-0.00880211	0.491891	-0.808026	0.601368	-0.200053	1.30974
502	TCGA-H2-A3RH-01A-21-A301-20	TCGA-H2-A3RH	THCA	-	Primary	5.16665	-0.990904	1.76298	0.668451	1.31678	-0.208025	-0.265132	-0.479778	0.972948	-0.805798	1.13617	-0.831078	1.02585	-0.833525	-0.19022	0.694378	0.161423
503	TCGA-DJ-A3V3-01A-21-A301-20	TCGA-DJ-A3V3	THCA	-	Primary	4.45725	-1.06278	-0.0405246	2.53804	-0.632787	-0.540456	-1.12081	0.416574	0.0598379	-0.182592	-0.470442	0.397762	0.00761432	0.487352	-0.413026	-0.274231	0.329184
504	TCGA-BJ-A45F-01A-21-A302-20	TCGA-BJ-A45F	THCA	-	Primary	6.33324	-0.828583	-1.70826	-1.35568	-1.49333	0.128056	0.879751	0.158557	-0.499844	-1.1281	-0.693515	-0.300679	0.742165	-0.107863	0.159773	-0.411044	0.225875
505	TCGA-DJ-A3UZ-01A-21-A301-20	TCGA-DJ-A3UZ	THCA	-	Primary	4.62182	-0.830263	0.0868785	2.20637	0.717536	0.601606	-1.25454	-0.0660787	0.128459	0.261879	0.325682	0.247663	0.125885	0.452794	-0.402542	0.811477	0.18749
506	TCGA-BJ-A45C-01A-21-A302-20	TCGA-BJ-A45C	THCA	-	Primary	4.68413	-0.564184	3.43376	1.38089	1.4767	-1.22079	0.804131	0.283327	-0.104756	-1.05883	-0.385231	-0.138885	0.0107294	-0.387804	-0.393182	-0.288183	-1.0307
507	TCGA-EM-A2CO-01A-21-A21M-20	TCGA-EM-A2CO	THCA	-	Primary	5.25642	-1.6974	-0.462236	1.05252	1.11873	1.16095	-1.43905	0.628025	0.522178	-0.369259	-0.694896	-1.09342	0.413776	0.805958	-0.370411	-0.24605	-0.0660898
508	TCGA-BJ-A45D-01A-21-A302-20	TCGA-BJ-A45D	THCA	-	Primary	4.71421	-0.303221	2.2182	2.14742	0.181815	0.690293	0.317426	-0.414182	-0.12142	0.227193	-0.104526	0.852548	-0.747955	-0.0657334	-0.318218	-0.143627	-0.556874
509	TCGA-DJ-A2QB-01A-21-A21M-20	TCGA-DJ-A2QB	THCA	-	Primary	4.59273	-0.45757	2.08819	1.73942	0.75081	1.05193	-0.0696158	-0.550842	1.04883	0.714316	0.102644	-0.505743	-0.740431	-1.11741	-0.378037	-0.449502	0.610964
510	TCGA-DJ-A1QG-01A-21-A21L-20	TCGA-DJ-A1QG	THCA	-	Primary	5.03714	-1.16362	1.17943	0.133498	2.04652	0.248315	0.257328	-0.455637	-0.195691	-0.711097	0.845528	-1.20196	-0.203215	0.725245	-0.291305	0.0317623	-0.562703
511	TCGA-EM-A3AN-01A-21-A21N-20	TCGA-EM-A3AN	THCA	-	Primary	3.60574	-0.825052	2.68393	0.879502	1.53892	0.189252	0.526034	-0.39889	0.584738	0.487035	-0.0117682	-0.811209	0.0915862	-0.904651	0.304415	-0.158096	0.939915
512	TCGA-DJ-A3VM-01A-21-A301-20	TCGA-DJ-A3VM	THCA	-	Primary	5.78726	-0.951384	1.8776	-0.295642	-0.550838	0.627968	-0.384741	0.948329	1.67919	0.53646	-1.76923	0.854925	-0.0369691	-0.540725	0.148373	0.0521566	-0.432047
513	TCGA-DJ-A2Q8-01A-21-A21M-20	TCGA-DJ-A2Q8	THCA	-	Primary	4.04857	-0.252054	0.089492	2.30043	0.26758	-0.655463	-1.78696	-0.314936	-0.186568	-0.595711	1.94095	-0.105591	-0.0695085	-0.405793	0.0715918	0.218777	-0.575307
514	TCGA-DJ-A4UP-01A-21-A302-20	TCGA-DJ-A4UP	THCA	-	Primary	5.78196	-1.34088	-0.925078	1.52485	-0.794832	0.404695	-0.313038	-0.262073	-0.136026	-0.937678	-0.506286	0.242268	0.0458819	0.469722	-0.491306	0.577734	0.673022
515	TCGA-EM-A4G1-01A-21-A302-20	TCGA-EM-A4G1	THCA	-	Primary	4.77294	-0.769341	0.89246	1.24813	0.804862	-0.191213	0.667753	0.515031	0.615477	-0.226353	-0.200843	-0.409687	0.727973	-0.755621	0.173598	-0.170489	1.11868
516	TCGA-EL-A4KD-01A-21-A302-20	TCGA-EL-A4KD	THCA	-	Primary	6.29618	-1.27574	-0.811119	-1.7387	-1.42319	-0.703785	1.15934	0.222453	0.100909	-1.47614	-0.939864	0.0563905	0.895689	-0.659905	0.260906	-0.366537	-0.000708129
517	TCGA-EL-A4K6-01A-21-A302-20	TCGA-EL-A4K6	THCA	-	Primary	3.68943	-0.423937	3.29229	0.471188	2.45918	-0.916723	1.49197	0.187623	0.0810688	0.024396	-0.989967	0.0463232	-0.268639	0.657934	-0.627818	-0.219738	-0.692593
518	TCGA-BJ-A192-01A-41-A21L-20	TCGA-BJ-A192	THCA	-	Primary	3.53336	1.32706	0.968915	1.96271	-0.161429	0.97843	-0.479778	0.0732064	-1.52869	1.21826	-1.09004	0.988588	-0.686616	-0.688104	-0.669846	0.579756	0.267909
519	TCGA-BJ-A28V-01A-21-A21L-20	TCGA-BJ-A28V	THCA	-	Primary	7.82446	-1.23139	-2.03909	-2.47322	1.25081	0.964393	-0.761513	-0.800771	1.03535	-0.712372	0.431421	-1.44083	-0.37058	0.282945	0.0345944	-0.626218	-0.232431
520	TCGA-BJ-A0ZJ-01A-21-A21L-20	TCGA-BJ-A0ZJ	THCA	-	Primary	3.61978	-0.187569	3.21538	0.817479	1.95912	-0.912419	1.10852	-0.474223	-0.526039	-0.207502	0.438621	0.248344	-0.436961	0.321097	-0.300763	0.663572	-0.29798
521	TCGA-E8-A416-01A-21-A301-20	TCGA-E8-A416	THCA	-	Primary	3.54878	-0.26514	1.72453	2.88443	-0.475256	0.163159	-0.624302	0.487305	-0.122038	0.810065	0.687173	0.138652	0.372969	-0.0656471	0.300247	0.509066	-0.264921
522	TCGA-FE-A233-01A-21-A21M-20	TCGA-FE-A233	THCA	+	Primary	7.23495	-0.958231	-2.22597	-2.32369	0.724002	0.888649	0.792001	-0.696801	-0.249455	0.571323	-0.14391	-0.372533	-0.0935005	0.157777	-0.0548619	-0.351811	0.24971
523	TCGA-EL-A4KG-01A-21-A302-20	TCGA-EL-A4KG	THCA	+	Primary	6.9178	-1.09249	-3.05206	-1.41385	1.15265	0.694125	-0.444591	-0.486796	0.15291	-0.0856068	1.17203	-1.1326	-0.499741	1.00565	0.758179	-0.499338	-0.487567
524	TCGA-EL-A4K7-01A-21-A302-20	TCGA-EL-A4K7	THCA	+	Primary	3.57836	1.17576	-0.825149	1.6516	-1.00685	-0.499011	1.15247	0.447624	-1.87389	1.77408	1.38171	1.55901	-0.102663	-0.336371	-0.139925	-0.117918	0.231984
525	TCGA-DJ-A3UU-01A-21-A301-20	TCGA-DJ-A3UU	THCA	+	Primary	6.66616	-0.920535	-3.16281	-1.26151	0.440079	0.333437	0.142098	-0.673247	0.286283	0.929068	-0.672135	0.264121	-0.672885	0.680463	0.0354943	0.248365	1.17124
526	TCGA-EL-A3CS-01A-11-A21N-20	TCGA-EL-A3CS	THCA	+	Primary	5.40766	-1.39756	-3.0292	0.576109	-2.39279	-0.711483	1.87361	-0.893878	-1.18229	-1.49824	-0.510012	1.13427	-1.39547	-1.82603	2.09017	-1.21332	0.769688
527	TCGA-EL-A3MY-01A-21-A21M-20	TCGA-EL-A3MY	THCA	+	Primary	3.94566	0.887277	-1.50181	0.44668	-2.26473	1.53083	1.68757	-0.791967	-2.82598	-0.599353	-0.885848	-0.0535145	0.512418	0.340014	0.467722	0.0898805	0.275077
528	TCGA-DJ-A2Q7-01A-21-A21M-20	TCGA-DJ-A2Q7	THCA	+	Primary	6.97284	-0.45483	-2.05952	0.0995383	-0.664609	-0.914156	-1.65544	1.34148	0.236006	-0.412936	0.638087	0.0162959	1.24279	-0.259484	-0.425109	-0.152651	-0.335213
529	TCGA-BJ-A0Z9-01A-21-A21L-20	TCGA-BJ-A0Z9	THCA	+	Primary	6.44851	-0.630362	-3.09283	-0.218622	0.596311	-0.19845	-0.0603772	-0.710497	-0.712866	0.894248	0.212461	0.771288	-0.677963	0.466122	0.246435	-0.0496811	0.171127
530	TCGA-DJ-A2PQ-01A-21-A21M-20	TCGA-DJ-A2PQ	THCA	+	Primary	4.83808	0.00553496	0.219664	-0.656739	0.747272	-0.288092	1.8175	-0.283464	-0.689638	0.185698	0.191838	0.529272	-0.150535	0.436787	0.263971	0.128567	-0.303608
531	TCGA-EM-A22I-01A-21-A21N-20	TCGA-EM-A22I	THCA	+	Primary	5.77301	-0.433076	-1.45035	-0.00748531	-1.12984	-0.0133538	0.238514	-1.02976	-1.2815	0.208959	1.50578	1.22099	0.232474	-0.636226	-0.821822	1.65104	0.154922
532	TCGA-DJ-A1QE-01A-11-A21L-20	TCGA-DJ-A1QE	THCA	+	Primary	5.5371	-0.192037	1.05174	-2.88674	-0.970265	-2.0054	0.433201	0.0880405	-0.0826187	2.4367	-0.124582	0.830874	0.342297	0.0137908	0.551427	-0.506654	0.389361
533	TCGA-DE-A4MC-01A-21-A302-20	TCGA-DE-A4MC	THCA	+	Primary	6.26868	-0.491638	-2.07947	1.16506	-1.29051	-0.148671	-1.19521	0.555389	0.0563888	-1.60722	0.178536	0.125476	0.0257204	-0.547093	0.16351	-0.813684	-0.151973
534	TCGA-E3-A3E5-01A-21-A21L-20	TCGA-E3-A3E5	THCA	+	Primary	6.7178	-0.0170547	-1.61683	-0.18988	-0.673935	-1.28475	-0.845022	1.07532	-0.253815	-0.112925	1.39896	0.146685	1.44067	-0.394112	0.0321463	0.308746	-0.229802
535	TCGA-IM-A41Y-01A-21-A302-20	TCGA-IM-A41Y	THCA	+	Primary	5.1182	-0.532848	-1.99319	-0.24646	0.0934904	0.781762	-0.010336	-0.977336	0.618736	1.89221	0.0368426	-0.262136	-1.01692	0.664682	1.779	-0.28453	0.289175
536	TCGA-EL-A3GY-01A-11-A21L-20	TCGA-EL-A3GY	THCA	+	Primary	8.35785	-0.922	-1.23076	-5.66017	2.76214	-0.478348	-1.9242	0.599748	1.89601	0.713797	-0.70813	-0.776613	-0.0933729	-0.975071	-0.630155	-1.10774	-0.266688
537	TCGA-DJ-A13V-01A-21-A21L-20	TCGA-DJ-A13V	THCA	+	Primary	6.19353	-0.236989	-2.39542	0.640883	-0.083323	-0.896008	-1.40513	0.805979	-0.571935	-0.242494	0.686881	-0.376856	0.324212	-0.71645	0.0684443	-0.481775	-0.235504
538	TCGA-EL-A4JX-01A-21-A302-20	TCGA-EL-A4JX	THCA	+	Primary	7.26356	-0.736754	-3.0787	-1.24838	-0.327114	-0.0828744	-1.19847	-0.0726111	0.862975	0.960094	0.224864	-0.499075	-0.352363	-0.450321	0.230483	0.243865	-0.150103
539	TCGA-BJ-A45J-01A-21-A302-20	TCGA-BJ-A45J	THCA	+	Primary	4.20625	-0.427263	1.58863	0.993919	-0.591232	-0.873924	0.946135	0.354188	0.401917	0.831155	0.329264	-0.151453	1.05349	-1.08531	0.101648	-0.71686	0.631273
540	TCGA-EL-A3D1-01A-21-A21N-20	TCGA-EL-A3D1	THCA	+	Primary	4.74303	-0.897226	0.939772	1.22586	-0.833834	0.902942	-1.46785	-0.652225	0.96127	1.92078	0.513695	-0.71391	-0.243841	0.41805	0.634429	-0.47632	-0.502727
541	TCGA-EM-A2P1-01A-21-A21M-20	TCGA-EM-A2P1	THCA	+	Primary	4.36742	0.530436	-0.444555	-0.43233	-0.609255	0.143342	0.697453	-1.38564	-0.132541	1.05086	0.129517	0.693918	-1.0885	1.07406	1.69316	0.468061	0.0292835
542	TCGA-GE-A2C6-01A-21-A21N-20	TCGA-GE-A2C6	THCA	+	Primary	4.39154	1.04545	1.28147	-0.787817	-2.32313	1.03406	0.872517	-0.434229	-0.73154	1.44888	-0.735019	0.358961	0.126706	0.475324	0.457317	0.00686297	-0.253362
543	TCGA-DJ-A2PN-01A-41-A21M-20	TCGA-DJ-A2PN	THCA	+	Primary	3.09253	-0.546618	0.503794	1.68404	-1.57507	-1.36266	2.28512	0.173689	-0.613235	0.925837	0.616608	-0.389596	-0.368103	1.69854	0.462009	-0.225593	-0.465828
544	TCGA-EL-A3CV-01A-21-A21N-20	TCGA-EL-A3CV	THCA	+	Primary	4.98921	-0.490652	2.77906	1.04022	1.59973	-0.527946	1.42603	-0.0121648	-0.0860333	-1.04679	0.155893	0.00782912	0.122829	-0.838887	0.586305	0.523101	-0.78042
545	TCGA-DJ-A1QD-01A-21-A21L-20	TCGA-DJ-A1QD	THCA	+	Primary	3.13759	-1.63144	-1.70626	3.66795	-0.383329	0.125327	0.121824	0.943596	0.100967	0.878346	-1.03884	-0.131179	-1.75459	-0.0789164	1.92314	-1.23329	0.13506
546	TCGA-EM-A1CU-01A-21-A21M-20	TCGA-EM-A1CU	THCA	+	Primary	5.74057	-0.813721	-2.08072	0.184612	0.0233135	0.16829	-0.997224	1.26147	-0.405108	-0.126989	0.266143	0.129952	0.821583	0.413691	0.354158	-0.163989	0.119177
547	TCGA-L6-A4ET-01A-21-A302-20	TCGA-L6-A4ET	THCA	+	Primary	3.62909	-0.400901	2.02578	-0.296091	2.07074	-0.689703	2.51642	-0.806262	0.511854	0.475511	0.785862	-0.465677	-0.422478	-1.07428	0.545356	-1.15864	1.70927
548	TCGA-ET-A25O-01A-21-A21N-20	TCGA-ET-A25O	THCA	+	Primary	3.73106	0.574634	-0.631358	2.47377	-0.69175	-1.6254	1.29332	-0.233964	-2.01386	0.458645	1.99586	0.690178	0.179962	0.0745058	0.249502	1.31287	0.614347
549	TCGA-E8-A437-01A-21-A301-20	TCGA-E8-A437	THCA	+	Primary	6.13588	-0.117453	-0.888108	-0.16966	0.683591	-0.754566	-0.20875	-0.372889	-1.57949	0.495631	2.52002	0.267434	0.839445	-0.0665941	0.347349	1.89355	-0.0541454
550	TCGA-EL-A3ZL-01A-21-A301-20	TCGA-EL-A3ZL	THCA	+	Primary	2.0365	-0.399922	-1.00204	2.62851	-0.0601161	-0.635365	-0.592167	0.69442	-1.01306	2.05168	0.85431	1.33903	-0.098688	-0.00104905	0.0270435	-0.582388	0.255229
551	TCGA-EL-A3ZO-01A-21-A301-20	TCGA-EL-A3ZO	THCA	+	Primary	6.35105	-0.91492	-1.14401	-0.884835	-1.09082	0.780214	0.623342	-0.550986	-0.712169	-0.915159	0.718257	-0.30882	1.77832	0.386283	0.203082	0.367571	0.0351389
552	TCGA-EM-A3O3-01A-21-A301-20	TCGA-EM-A3O3	THCA	+	Primary	3.71185	0.102111	-0.534612	2.24579	-0.69752	0.952472	0.36437	-0.541583	-0.810007	0.495284	0.657743	1.58595	-0.873083	0.408658	0.865005	-0.387377	-0.000982117
553	TCGA-EL-A3CP-01A-21-A21N-20	TCGA-EL-A3CP	THCA	+	Primary	6.47493	-0.233475	-1.89213	0.186187	0.0540663	0.335848	-0.0858129	0.0559481	-0.466238	-0.597894	-0.205136	1.2846	-0.24295	0.216228	-0.177139	-0.233828	0.575592
554	TCGA-EL-A4K1-01A-21-A302-20	TCGA-EL-A4K1	THCA	+	Primary	8.51988	-1.24812	-3.0498	-2.94598	2.20963	1.06419	0.820023	-0.0943758	-0.00950064	-1.13394	-0.854091	0.160731	-0.52391	0.437543	-0.643179	0.274318	0.162585
555	TCGA-DJ-A1QM-01A-21-A21L-20	TCGA-DJ-A1QM	THCA	+	Primary	6.64543	-0.971893	-3.80728	-0.159944	1.25358	0.146629	-0.470045	-0.611381	-0.245693	1.58757	-0.454733	0.366525	-1.34316	0.660255	0.502673	-0.558349	1.05675
556	TCGA-E8-A2JQ-01A-21-A21M-20	TCGA-E8-A2JQ	THCA	+	Primary	6.13556	-0.299266	-3.48811	1.19966	-1.68227	-1.75223	-0.412624	0.183925	-1.0226	0.0967636	1.67763	-0.285665	0.532649	-0.794023	-0.160403	0.0646144	-0.552563
557	TCGA-CE-A3ME-01A-21-A21L-20	TCGA-CE-A3ME	THCA	+	Primary	6.80829	0.192422	-1.31932	-1.57138	0.615399	-0.263199	-0.15437	0.425389	-0.123334	1.68497	-0.433917	1.14306	-0.169489	-0.051952	-0.426667	0.550575	-0.197505
558	TCGA-FE-A3PC-01A-21-A301-20	TCGA-FE-A3PC	THCA	+	Primary	7.27561	-1.09149	-1.96461	-3.10152	-0.0299936	0.543793	-0.0424938	-0.912129	0.171475	0.798311	-0.483539	0.335936	0.026856	0.952862	-0.589488	0.52348	0.590582
559	TCGA-DO-A1K0-01A-21-A21M-20	TCGA-DO-A1K0	THCA	+	Primary	7.85014	-1.68571	-3.18564	-2.04921	1.67325	0.0760028	0.229103	0.561141	0.431406	-0.512591	-0.3994	-0.627026	-0.64076	-0.152753	0.184582	-0.443144	-0.411057
560	TCGA-EL-A3MZ-01A-21-A21M-20	TCGA-EL-A3MZ	THCA	+	Primary	4.86041	0.194877	-0.242523	2.3576	-0.271022	-0.3725	-1.15876	1.05085	-0.370278	-0.0689944	-0.16388	1.17604	0.444555	0.203109	-0.103963	1.08271	0.323762
561	TCGA-J8-A42S-01A-21-A301-20	TCGA-J8-A42S	THCA	+	Primary	4.71553	-0.0498755	-2.11323	0.421341	-0.611529	-0.360597	-0.0999665	-0.644192	0.373288	1.80264	-0.292583	0.289831	-1.26055	0.273042	0.718527	0.0467022	0.335273
562	TCGA-DJ-A1QN-01A-21-A21L-20	TCGA-DJ-A1QN	THCA	+	Primary	4.32783	-0.717071	-0.230609	2.00842	-2.02759	0.661813	0.601037	0.316868	-1.03175	-1.08689	0.0308705	0.9683	0.359182	-0.0564115	0.00199391	-0.42718	0.366596
563	TCGA-E8-A414-01A-21-A301-20	TCGA-E8-A414	THCA	+	Primary	5.29366	-0.887614	-2.34216	-0.759863	0.252501	-0.0664552	-0.999827	0.524187	-0.231013	1.27888	-0.709504	0.128085	-0.538391	0.0451744	-0.48314	-0.116203	-0.482696
564	TCGA-EL-A3H7-01A-21-A21M-20	TCGA-EL-A3H7	THCA	+	Primary	6.19054	-0.683881	-4.13753	0.556314	-0.268477	-0.542373	-0.849137	-0.349514	0.16447	1.01871	-0.844359	0.235754	-1.13362	-1.0295	1.0434	-0.424282	0.273396
565	TCGA-EL-A3T1-01A-21-A301-20	TCGA-EL-A3T1	THCA	+	Primary	7.09331	-0.341588	-1.82361	-1.46282	0.490177	-0.414801	0.808072	-0.294391	-0.961272	0.485788	0.825781	0.469592	0.105671	0.661692	-0.772565	0.826626	0.448852
566	TCGA-EL-A3T3-01A-21-A301-20	TCGA-EL-A3T3	THCA	+	Primary	5.2531	-0.134105	-1.04613	-0.384193	-0.279003	0.856547	1.19317	-1.25879	-0.677488	0.952521	0.853224	0.450828	-1.27186	0.535247	0.657109	0.693464	-0.19934
567	TCGA-EL-A3GZ-01A-21-A21L-20	TCGA-EL-A3GZ	THCA	+	Primary	6.70549	-0.493502	-2.00211	-1.00693	-0.65289	-0.425228	1.1898	-0.0773915	-1.11657	-0.428768	1.1218	0.257946	0.552005	0.0657023	0.314695	1.28523	0.530073
568	TCGA-EM-A3SX-01A-21-A301-20	TCGA-EM-A3SX	THCA	+	Primary	6.32447	-0.621682	-2.22129	0.105506	0.492796	-1.16015	-0.648664	0.175906	-0.13222	0.426335	1.0327	-0.103454	1.01811	-0.0833435	0.0135144	0.631841	0.528999
569	TCGA-ET-A2MY-01A-21-A21M-20	TCGA-ET-A2MY	THCA	+	Primary	4.77348	0.61942	-1.00329	3.11546	-0.890522	-1.33746	-0.950248	1.67651	-0.44735	0.390607	1.34814	0.441856	0.692858	-0.622229	-0.0512917	0.394625	-0.333402
570	TCGA-EL-A3MX-01A-21-A21L-20	TCGA-EL-A3MX	THCA	+	Primary	4.97817	0.293258	2.18672	-1.48151	1.8335	-2.02431	2.74805	-0.219827	-0.916359	0.602905	-0.164035	0.98724	-1.11434	0.0176906	-0.708684	0.115206	-0.786753
571	TCGA-EL-A4JW-01A-21-A302-20	TCGA-EL-A4JW	THCA	+	Primary	6.13036	-0.973928	-1.90902	-0.732703	-1.73269	0.247046	2.13724	-0.544794	-0.255475	-1.0832	-0.0561733	0.337029	0.160943	-1.02618	1.18933	-0.0757024	-0.0426315
572	TCGA-FE-A231-01A-21-A21M-20	TCGA-FE-A231	THCA	+	Primary	4.73466	-0.371383	-1.64725	1.77945	-0.477546	-0.910944	-0.509682	0.712106	-1.22086	0.21342	0.88634	-0.135454	0.344166	0.361344	-0.510863	0.0484155	-0.128898
573	TCGA-EM-A1CV-01A-21-A21M-20	TCGA-EM-A1CV	THCA	+	Primary	5.6556	-0.772251	-2.98269	-0.275609	-0.447506	-0.150273	0.126892	-0.235736	-0.00552773	1.01111	-0.516254	-0.0709955	-0.985087	0.416333	0.286997	-0.10478	0.253801
574	TCGA-EL-A3N2-01A-21-A21M-20	TCGA-EL-A3N2	THCA	+	Primary	6.18002	-0.614817	-0.377659	0.57623	0.414507	0.377785	-1.32459	0.535969	0.0647356	-0.688251	0.354787	0.928789	-0.0452748	-0.241388	-0.74952	0.12877	-0.205822
575	TCGA-CE-A483-01A-21-A302-20	TCGA-CE-A483	THCA	+	Primary	6.87877	-0.803387	-1.77181	-2.94464	2.40772	0.0585171	0.957777	0.0353309	-0.401441	0.178786	-0.494235	-0.0571668	-0.287008	0.980651	-0.731778	-0.36633	-0.0916259
576	TCGA-H2-A422-01A-21-A301-20	TCGA-H2-A422	THCA	+	Primary	6.75922	-0.867435	-2.28893	-1.26633	0.751995	-0.612655	-0.516805	0.813561	0.673492	-0.494946	-0.253977	-0.169683	0.515568	0.0389495	0.218737	-0.811108	0.454799
577	TCGA-DJ-A3VE-01A-21-A301-20	TCGA-DJ-A3VE	THCA	+	Primary	3.7561	0.444986	-1.83173	0.982404	-0.205707	-0.346922	1.36814	-0.507248	-1.07107	1.78494	0.854094	0.732252	-0.324668	1.17621	0.806358	0.294669	0.421555
578	TCGA-EL-A3H4-01A-21-A21L-20	TCGA-EL-A3H4	THCA	+	Primary	6.31228	-0.282336	-2.63696	-0.283513	-0.0343287	-1.03571	1.01187	0.24651	-0.945747	-0.622734	0.227588	0.0843126	0.253412	-1.00467	1.25435	0.000117641	-0.0313711
579	TCGA-EL-A3D6-01A-21-A21N-20	TCGA-EL-A3D6	THCA	+	Primary	4.541	-1.50003	-0.172648	2.06401	-1.93126	0.98546	-0.158271	-0.198184	0.214782	-0.893074	-0.547651	0.748287	0.245841	0.365578	-0.289644	0.0607133	0.425564
580	TCGA-ET-A39P-01A-41-A21N-20	TCGA-ET-A39P	THCA	+	Primary	5.82561	-1.03494	-0.706398	-1.755	1.33672	-0.926428	0.892546	-0.047281	-0.15994	0.642624	-1.02685	-0.12214	-0.471334	1.319	0.011075	-0.571121	-0.288874
581	TCGA-E8-A2EA-01A-21-A21M-20	TCGA-E8-A2EA	THCA	+	Primary	2.65602	-1.5286	-2.166	2.56062	-0.704125	-0.708315	0.280035	0.628928	-0.473594	1.59692	-0.540712	1.1468	-0.483007	0.556218	0.59693	-1.38543	0.882822
582	TCGA-EL-A3D0-01A-21-A21N-20	TCGA-EL-A3D0	THCA	+	Primary	3.81193	0.0449825	-0.185387	2.12385	-0.461377	-0.312202	-1.45277	0.485708	-0.566648	0.114415	0.505662	-0.322942	0.303603	-0.0308308	0.813698	-0.996287	0.300142
583	TCGA-DJ-A3UY-01A-41-A302-20	TCGA-DJ-A3UY	THCA	+	Primary	3.69034	1.18751	1.3635	1.44359	0.448054	0.830374	-1.14809	-0.0631246	-0.821192	0.0158195	-0.646975	1.47575	-0.930603	-0.166469	-0.21701	0.158337	0.0109935
584	TCGA-MK-A4N9-01A-21-A302-20	TCGA-MK-A4N9	THCA	+	Primary	6.94743	-1.14374	-0.367002	-1.62094	-1.41602	1.04041	0.437605	-0.744876	0.451782	-0.865966	-1.32861	0.460758	-0.29687	0.686976	-0.531364	0.800645	0.460767
585	TCGA-EL-A3CT-01A-21-A21N-20	TCGA-EL-A3CT	THCA	+	Primary	4.36905	-1.39136	-2.79253	2.27667	-0.868075	-1.18227	-0.389994	1.31627	-0.554822	0.317819	0.367243	-0.0528577	0.371013	-0.00942936	0.277338	-0.801932	0.317935
586	TCGA-EL-A3CN-01A-21-A21N-20	TCGA-EL-A3CN	THCA	+	Primary	6.55227	-0.256585	0.056147	-1.9449	0.802646	-1.03254	1.41093	-0.380016	0.686839	-0.57174	2.10384	-1.41683	1.13273	-1.30436	-0.380161	0.294204	0.35436
587	TCGA-ET-A3DW-01A-21-A21N-20	TCGA-ET-A3DW	THCA	+	Primary	6.92013	-1.20493	-1.30976	-2.82951	-1.74617	0.194124	1.88611	-0.454133	0.288867	-1.36889	-0.504773	-0.306799	0.666219	-0.637268	0.236199	-0.0838039	0.0891492
588	TCGA-BJ-A3PU-01A-21-A301-20	TCGA-BJ-A3PU	THCA	+	Primary	4.75053	0.280497	1.25923	-1.40875	0.636912	-0.964133	3.25298	-0.627753	-1.37221	0.378784	0.584342	0.78182	0.142251	0.672597	-0.145943	0.396208	-0.334842
589	TCGA-DJ-A3V0-01A-21-A301-20	TCGA-DJ-A3V0	THCA	+	Primary	5.33373	0.873939	1.16544	-2.07429	2.37058	-2.21681	2.64696	0.377666	-1.34328	0.945555	0.975894	0.116263	-0.305047	0.946129	-0.84887	-0.0834214	-0.559584
590	TCGA-ET-A40Q-01A-21-A301-20	TCGA-ET-A40Q	THCA	+	Primary	6.16675	-0.993856	-1.18954	0.299474	0.964448	0.945997	-1.46457	0.789626	0.458377	-0.135341	-0.0806417	0.350097	-0.0323274	0.656148	-0.826694	0.188222	0.616546
591	TCGA-ET-A2N4-01A-21-A21N-20	TCGA-ET-A2N4	THCA	+	Primary	4.50288	-0.674787	3.45247	0.933476	1.17788	-0.729489	0.963591	-0.303206	-0.190989	-0.261274	-0.50697	0.263649	0.0655654	0.626928	-0.986616	0.274497	-0.93675
592	TCGA-E8-A419-01A-21-A301-20	TCGA-E8-A419	THCA	+	Primary	6.49574	-0.316422	-0.905257	-1.04397	0.714984	0.52407	-0.683295	0.36664	0.579261	0.282677	0.355501	-1.00343	0.204484	-0.427035	-0.335909	0.0813259	-0.267244
593	TCGA-EL-A3GU-01A-21-A21M-20	TCGA-EL-A3GU	THCA	+	Primary	5.74311	-0.893935	0.0884429	-2.34829	0.174118	-0.776071	3.34572	-0.121351	-0.901996	-1.02567	-0.500908	0.134257	0.21449	0.321444	0.527288	-0.280251	-0.484169
594	TCGA-E3-A3E1-01A-21-A21N-20	TCGA-E3-A3E1	THCA	+	Primary	7.10781	-1.61983	-2.7374	-0.490602	-0.069899	0.19932	0.156247	-0.0825528	-0.380787	-1.3766	-0.0737295	-0.586412	0.324408	-0.630232	0.685754	-0.139996	0.130896
595	TCGA-EL-A4K4-01A-21-A302-20	TCGA-EL-A4K4	THCA	+	Primary	5.85302	-2.08746	-0.225382	0.751338	-1.65622	0.68543	0.92325	-0.775687	-0.151145	-1.09417	-1.09195	0.468561	0.387548	0.784605	0.121136	0.12782	0.354529
596	TCGA-EL-A3GS-01A-21-A21L-20	TCGA-EL-A3GS	THCA	+	Primary	3.83753	-0.544717	1.88569	1.80314	-0.432534	0.238096	0.39609	-0.125143	0.0424874	0.0726437	-0.778271	0.969009	0.037867	0.00924734	-0.277589	0.299985	-0.149463
597	TCGA-EL-A3T6-01A-21-A301-20	TCGA-EL-A3T6	THCA	+	Primary	7.53592	-1.24362	-0.871147	-0.0894033	-0.597861	0.448193	-1.28074	-0.115915	0.701247	-1.5891	0.0683646	-0.715392	-0.0419108	-0.246571	0.0199185	-0.457467	-1.22058
598	TCGA-DJ-A1QF-01A-21-A21L-20	TCGA-DJ-A1QF	THCA	+	Primary	6.4527	-1.37305	-2.0888	1.06439	-0.13567	-0.656246	-1.19762	1.1642	0.594618	-1.41098	-0.451112	-0.306956	0.545683	0.248906	0.346188	-0.925364	0.531823
599	TCGA-EL-A3CR-01A-21-A21N-20	TCGA-EL-A3CR	THCA	+	Primary	5.02017	-0.561602	2.14011	-1.49975	-0.882919	0.504969	0.675754	-0.775661	-0.0362471	-0.0605329	-0.611507	0.282929	0.852599	0.540939	-0.132074	0.615993	1.01569
600	TCGA-DJ-A2PS-01A-21-A21M-20	TCGA-DJ-A2PS	THCA	+	Primary	3.53777	0.669284	2.13751	1.16929	-0.688972	-0.556125	0.900582	-0.411546	-1.37697	-0.864101	-0.896879	0.691649	-0.284568	-0.17335	0.685892	-1.26939	0.351622
601	TCGA-DJ-A3V7-01A-21-A301-20	TCGA-DJ-A3V7	THCA	+	Primary	3.90612	-0.292248	1.2817	1.05709	1.18785	-0.51108	1.29144	0.110526	-0.397276	-0.224645	-0.574342	0.212928	-0.173331	0.484003	-0.0332657	-0.64141	0.0592969
602	TCGA-EM-A22O-01A-21-A21M-20	TCGA-EM-A22O	THCA	+	Primary	4.98866	-1.20372	2.42774	0.999156	1.45966	-0.204388	-0.139691	-0.0348644	1.053	-0.74548	0.46924	-1.24638	1.28243	-0.625165	-0.290003	0.376559	0.42298
603	TCGA-EM-A22M-01A-21-A21N-20	TCGA-EM-A22M	THCA	+	Primary	5.10473	-0.626703	0.864361	0.977633	0.387347	-0.304977	0.412777	-0.0149073	-0.282418	0.391549	0.211437	0.17707	-0.0762368	0.553813	-0.0786716	0.582576	-0.222145
604	TCGA-IM-A3ED-01A-21-A21L-20	TCGA-IM-A3ED	THCA	+	Primary	4.22607	-0.61764	2.54966	1.70096	0.783933	0.655302	0.369858	-0.38356	0.885064	0.239285	0.358472	-0.73603	0.138746	-0.805573	-0.105746	-0.401329	0.855417
605	TCGA-J8-A3NZ-01A-21-A21M-20	TCGA-J8-A3NZ	THCA	+	Primary	7.91613	-1.23104	-1.52987	-0.840713	0.343368	-0.00379404	-0.109805	-0.0627945	0.437568	-0.292928	-1.35832	0.55359	-0.591668	0.436783	-0.477423	0.0204047	0.351121
606	TCGA-BJ-A18Z-01A-11-A21L-20	TCGA-BJ-A18Z	THCA	+	Primary	5.46473	-1.5494	1.24147	1.79317	0.00887336	0.203667	-1.10976	-0.321773	0.0514987	-1.04465	-0.040285	0.319379	0.110695	0.971924	-0.706289	1.28619	0.254894
607	TCGA-J8-A3O2-01A-21-A302-20	TCGA-J8-A3O2	THCA	+	Primary	4.35499	-0.946266	1.40317	3.04993	0.262544	1.31058	-0.906029	-0.335038	0.24038	-0.552943	0.839828	-0.372656	-0.0226411	-0.648278	0.995087	-0.124264	-0.414327
608	TCGA-ET-A25G-01A-21-A21N-20	TCGA-ET-A25G	THCA	+	Primary	6.73742	-1.5045	0.0677578	0.839406	-0.53135	1.53353	-1.05325	-0.619178	0.384291	-1.24754	-0.130892	0.178491	-0.115332	-0.048268	-0.448738	0.856406	0.067832
609	TCGA-DJ-A2PZ-01A-11-A21M-20	TCGA-DJ-A2PZ	THCA	+	Primary	4.39049	0.743293	1.2474	1.6976	-1.83166	0.278378	-1.0597	0.256921	-0.21593	1.52398	-0.393298	-0.382868	-0.816694	-0.837188	-0.0336533	-0.88948	-1.52395
610	TCGA-EL-A3ZQ-01A-21-A301-20	TCGA-EL-A3ZQ	THCA	+	Primary	5.62887	-0.62253	0.695829	0.503824	-0.396871	0.634315	-0.388638	-0.0838148	0.25949	-0.419764	0.343591	-0.509339	0.348265	-0.0794138	0.074784	-0.172672	0.00283382
611	TCGA-DJ-A3UN-01A-21-A301-20	TCGA-DJ-A3UN	THCA	+	Primary	3.63237	-1.31581	0.903457	2.04213	-1.15629	0.878873	-1.08495	-0.204563	0.475293	1.61738	-0.282617	0.403157	0.246995	0.572686	-0.435878	0.234295	0.305142
612	TCGA-DJ-A2Q4-01A-11-A21M-20	TCGA-DJ-A2Q4	THCA	+	Primary	3.89315	-0.0829389	2.05387	1.9636	-0.487255	-0.50457	-0.0979876	0.498798	0.682514	0.644598	0.0586531	-0.400856	-0.410434	-0.741996	-0.0850941	-1.07759	0.0171636
613	TCGA-E8-A417-01A-41-A302-20	TCGA-E8-A417	THCA	+	Primary	6.36768	-1.31431	0.504312	-0.342003	-0.537061	1.36981	0.158212	0.00845764	0.587313	-0.76098	-1.40928	0.895459	0.0466865	0.469306	-0.44565	0.63756	-0.0318199
614	TCGA-EM-A1CT-01A-21-A21M-20	TCGA-EM-A1CT	THCA	+	Primary	4.10927	-0.386233	2.18877	1.51251	1.80294	-1.16146	1.1872	0.631863	-0.183541	-1.11039	-0.155161	-0.441968	-0.0589674	-0.659227	0.878482	-0.716299	-0.651254
615	TCGA-EL-A3GX-01A-21-A21L-20	TCGA-EL-A3GX	THCA	+	Primary	7.76289	-2.24648	-0.721556	-0.417651	1.04314	0.61474	-2.69301	0.545352	1.79568	-1.47037	0.123071	-1.20455	0.283574	0.404827	-1.11372	0.11867	-0.304118
616	TCGA-E8-A413-01A-11-A301-20	TCGA-E8-A413	THCA	+	Primary	4.3643	-0.788634	1.01153	1.47588	0.51775	0.0139552	-0.0929769	0.155406	0.444232	-0.589885	0.467969	0.137268	0.659608	0.283681	-0.0785377	-0.0793623	0.830392
617	TCGA-BJ-A4O8-01A-21-A302-20	TCGA-BJ-A4O8	THCA	+	Primary	4.62855	-0.671129	2.34444	-0.509302	1.71015	-0.830068	0.93188	-0.382646	0.684219	-0.327715	0.717119	-0.741923	0.944749	-0.996156	0.583	0.191201	0.865557
618	TCGA-KS-A4I5-01A-21-A302-20	TCGA-KS-A4I5	THCA	+	Primary	4.54705	-0.892013	0.818509	2.86508	-0.598055	0.727526	-0.868794	0.805467	0.425603	-0.0164986	-0.775915	0.388277	-0.296466	-0.777249	0.898754	-0.713333	0.0592703
619	TCGA-EL-A3N3-01A-21-A21M-20	TCGA-EL-A3N3	THCA	+	Primary	5.93864	-0.917359	1.80377	-0.675356	1.17143	-0.0142738	0.688471	-0.635566	1.39167	-1.00662	0.42878	-1.13893	0.568855	-1.07881	-0.488419	-0.144414	0.609336
620	TCGA-BJ-A28X-01A-21-A302-20	TCGA-BJ-A28X	THCA	+	Primary	4.66942	-1.33376	1.11486	1.45825	1.10835	0.466466	0.399001	-0.225752	1.19357	-0.199696	0.274383	-1.04646	0.661723	-0.103768	-0.310812	-0.156846	0.756809
621	TCGA-KS-A4IB-01A-21-A302-20	TCGA-KS-A4IB	THCA	+	Primary	3.43693	0.38092	1.49087	1.74375	1.36542	2.06618	-0.41564	-0.790234	-0.52028	0.0833974	-0.673232	0.0341684	-0.907745	0.276644	0.526755	-0.195313	0.107265
622	TCGA-E8-A44K-01A-11-A302-20	TCGA-E8-A44K	THCA	+	Primary	4.79727	-0.850434	3.15663	1.39314	-0.200389	0.511231	-0.0397618	-0.23204	0.047209	-0.239181	-0.696058	0.185226	0.0352261	-0.132232	-0.178905	1.39492	-1.10402
623	TCGA-FE-A234-01A-21-A21M-20	TCGA-FE-A234	THCA	+	Primary	4.80267	-0.536408	1.13832	1.49295	-0.00853038	-0.875153	-0.382872	0.0144116	0.187191	-0.255211	1.47799	-0.417085	0.781399	-0.85478	0.0548417	0.801307	-0.217181
624	TCGA-E8-A433-01A-21-A301-20	TCGA-E8-A433	THCA	+	Primary	4.22037	-0.932801	2.62145	1.38345	1.15756	-0.29027	1.09905	-0.110918	-0.00687855	-0.219921	-0.979409	0.336761	-0.494296	0.559706	-0.469825	-0.670224	-0.44358
625	TCGA-EL-A3TA-01A-21-A301-20	TCGA-EL-A3TA	THCA	+	Primary	4.57591	-0.274097	1.87109	0.559437	0.478114	-0.750846	2.15035	0.181964	-0.819053	-0.917558	-0.414708	0.28056	0.0808256	-0.422925	0.711143	-0.787967	0.0244784
626	TCGA-BJ-A45H-01A-21-A302-20	TCGA-BJ-A45H	THCA	+	Primary	5.48655	-0.972268	-0.168842	1.37941	-1.38546	-0.1984	-0.820423	0.593494	0.892576	-1.03188	-0.138666	0.368363	0.732926	0.291315	0.02091	0.124889	0.493237
627	TCGA-DJ-A2Q5-01A-21-A21M-20	TCGA-DJ-A2Q5	THCA	+	Primary	3.8707	-0.954826	-0.0130697	3.65661	-0.404617	0.683063	-0.677182	0.442509	0.0506975	-0.358316	-0.353531	0.490677	-0.379143	-1.35324	0.925352	-0.840317	-0.029926
628	TCGA-FY-A3ON-01A-22-A301-20	TCGA-FY-A3ON	THCA	+	Primary	3.97472	-1.07796	1.97008	1.59606	-0.293707	-1.33987	0.265717	0.409847	1.18294	0.501939	0.146761	-0.336263	0.132066	-0.517277	0.279052	-0.518778	0.786457
629	TCGA-BJ-A3EZ-01A-21-A21L-20	TCGA-BJ-A3EZ	THCA	+	Primary	4.1428	-0.548254	1.63132	1.00242	1.08692	-0.0794128	1.56086	0.461954	1.06778	1.11754	0.17792	-0.563156	0.848397	-0.932628	0.451072	-0.630346	1.95518
630	TCGA-ET-A3BT-01A-21-A21N-20	TCGA-ET-A3BT	THCA	+	Primary	4.60666	-0.723096	2.00724	0.0453825	-0.471537	-0.259633	-0.45627	-0.0110938	0.839953	1.24185	-0.013396	-0.127932	0.256417	-0.532348	0.454604	-0.72358	0.082643
631	TCGA-EL-A3MW-01A-21-A21L-20	TCGA-EL-A3MW	THCA	+	Primary	4.20144	-0.502404	2.4508	0.495148	1.2743	-0.371142	1.74866	-0.297174	-0.252155	-0.524978	-0.571314	0.107999	-0.363633	0.636613	-0.0316456	-0.250274	0.198158
632	TCGA-FE-A237-01A-21-A21M-20	TCGA-FE-A237	THCA	+	Primary	2.32046	-0.781964	1.85043	3.53502	-0.373916	-0.0826877	-1.56334	0.261015	0.530496	-0.0968172	-0.0579879	1.65949	-1.38809	-0.592842	-0.287206	-0.0239819	0.466928
633	TCGA-BJ-A28R-01A-21-A21L-20	TCGA-BJ-A28R	THCA	+	Primary	4.67528	-0.514447	1.83381	0.217651	-0.379459	1.11771	0.762056	-1.06832	0.0610462	-0.10849	0.625097	-0.387786	-0.336695	-0.81599	0.25251	-0.750924	-0.232361
634	TCGA-DJ-A3VA-01A-21-A301-20	TCGA-DJ-A3VA	THCA	+	Primary	3.30169	-1.24379	2.25691	1.10825	2.53101	-0.760492	1.37904	0.00357303	0.0373668	-0.00285005	-0.992429	-0.275254	-0.355463	0.807032	-0.435925	-0.938083	-0.0695015
635	TCGA-EM-A3SU-01A-21-A302-20	TCGA-EM-A3SU	THCA	+	Primary	4.42405	-0.664364	1.47022	0.978591	1.28972	-0.154747	1.02637	-0.0979912	0.550349	0.00239024	0.292938	-0.681224	0.901606	-0.744502	0.271934	0.0439199	1.04981
636	TCGA-DJ-A3UO-01A-21-A301-20	TCGA-DJ-A3UO	THCA	+	Primary	3.91181	-0.619598	2.65574	1.60642	1.17771	-0.245972	0.199814	-0.354836	-0.419162	-0.448444	-0.350013	-0.0475221	-0.383513	-0.141257	0.551723	-0.370443	-0.123589
637	TCGA-DJ-A13O-01A-21-A21L-20	TCGA-DJ-A13O	THCA	+	Primary	5.35872	-0.906827	-0.324466	0.262367	-0.263875	0.108786	-0.804893	0.774163	0.713359	-0.55243	-0.43144	-0.363739	0.33384	0.410557	-0.0791125	-0.245389	0.496671
638	TCGA-EL-A3CM-01A-21-A21N-20	TCGA-EL-A3CM	THCA	+	Primary	4.77354	-0.734188	1.31066	1.13348	0.549545	-0.242147	-0.0522936	0.262789	0.525362	-1.05912	-0.100369	-0.433696	0.433843	-0.43354	0.403701	-0.417541	0.890995
639	TCGA-KS-A41F-01A-21-A301-20	TCGA-KS-A41F	THCA	+	Primary	4.0321	-0.0683643	3.07142	0.273486	1.68041	-0.805212	0.688608	-0.62235	-0.47241	0.556631	0.82062	-0.388604	-0.372542	-0.14267	0.276656	-0.0979121	-0.335212
640	TCGA-L6-A4EQ-01A-21-A302-20	TCGA-L6-A4EQ	THCA	+	Primary	7.70342	-1.80682	-1.8378	-1.31038	1.20019	-0.089778	-2.15505	1.73268	1.90557	-0.965874	0.187	-1.0528	0.365987	0.223508	-0.733082	0.332472	-0.694233
641	TCGA-DJ-A4UL-01A-21-A302-20	TCGA-DJ-A4UL	THCA	+	Primary	8.04627	-1.30834	-2.40595	-3.60136	1.04238	0.179323	0.136099	-0.390985	1.13792	-0.110754	-0.158549	-1.10811	-0.0793033	0.0732155	-0.17187	-0.796013	0.406687
642	TCGA-FY-A3BL-01A-21-A21N-20	TCGA-FY-A3BL	THCA	+	Primary	6.11487	-1.71773	-0.457267	2.49212	-0.726356	-0.0952729	-2.56293	0.3205	0.793105	-1.53464	0.609059	-0.867012	-0.250169	0.0170474	-0.521581	-0.0585461	-0.754409
643	TCGA-DJ-A4V2-01A-21-A302-20	TCGA-DJ-A4V2	THCA	+	Primary	4.51798	0.407889	-1.1226	-0.858933	-0.0100504	0.338459	-0.108781	-0.369741	-2.08713	0.120373	-0.590953	-0.871953	0.633147	-0.328134	-0.35092	-0.337357	-0.190184
644	TCGA-DJ-A3VB-01A-21-A301-20	TCGA-DJ-A3VB	THCA	+	Primary	4.13134	-1.63376	1.14318	2.4597	-0.965127	1.23582	-0.876107	-0.735751	0.191354	0.590199	0.109661	0.146793	0.116364	0.725326	-0.40084	0.343643	-0.0995729
645	TCGA-FE-A22Z-01A-21-A21M-20	TCGA-FE-A22Z	THCA	+	Primary	3.68444	-0.246942	3.1729	1.24829	0.432139	-0.991709	0.0659616	0.164465	-0.0746546	1.07294	0.155546	-0.566064	0.817742	-1.34163	0.252242	0.125092	0.0603133
646	TCGA-EL-A3T7-01A-21-A301-20	TCGA-EL-A3T7	THCA	+	Primary	4.85484	-0.527069	2.46021	0.87607	0.310676	-0.638114	1.46772	-0.432632	-0.575475	0.00256538	0.388334	-0.073749	-0.361959	-0.350315	0.102333	-0.305981	-0.728074
647	TCGA-EL-A3T8-01A-11-A301-20	TCGA-EL-A3T8	THCA	+	Primary	4.4902	-1.08796	0.599355	2.20605	-1.97607	0.950653	-0.381274	-0.503571	0.127429	-0.387497	-0.951053	1.08877	0.656851	0.266718	-0.0356905	0.45508	0.246834
648	TCGA-EL-A3CU-01A-21-A21N-20	TCGA-EL-A3CU	THCA	+	Primary	3.92545	-0.648958	2.48372	1.55825	0.915874	-1.08795	0.69793	0.193192	-0.588244	-0.0785893	-0.384599	0.539639	-0.0867788	0.709571	-0.388056	-0.0745762	-0.33639
649	TCGA-EM-A3SZ-01A-21-A301-20	TCGA-EM-A3SZ	THCA	+	Primary	4.43207	-1.51324	0.0837004	2.63633	-2.29166	0.34422	-0.532251	0.455449	0.380902	0.520703	0.438993	-0.233146	0.258624	0.188896	0.0795499	-0.369834	-0.265183
650	TCGA-DJ-A2Q6-01A-21-A21M-20	TCGA-DJ-A2Q6	THCA	+	Primary	5.02108	-0.44397	3.10268	0.848387	1.45737	-0.659031	1.06572	-0.247129	-0.511419	-0.837127	-0.0726513	0.255071	-0.631884	-0.493213	-0.172309	-0.0710845	-1.13614
651	TCGA-BJ-A290-01A-21-A21L-20	TCGA-BJ-A290	THCA	+	Primary	4.49178	-0.426191	1.38077	0.631845	-3.211	0.404037	1.46404	-0.388159	-0.852476	-0.226464	-0.887797	1.12521	0.343108	0.130967	0.142406	0.68187	0.236195
652	TCGA-DJ-A1QO-01A-21-A21M-20	TCGA-DJ-A1QO	THCA	+	Primary	4.27857	0.0229415	2.22381	2.03944	0.295458	-1.08205	0.462061	0.572654	0.0131709	-0.160716	-0.737006	0.955588	0.0544263	-0.01149	-0.839927	0.248479	-0.537907
653	TCGA-ET-A2N0-01A-21-A21M-20	TCGA-ET-A2N0	THCA	+	Primary	5.28176	-0.503591	0.838406	0.752055	-0.118774	-0.59918	-0.162679	0.875661	0.351725	-0.483725	-0.590358	0.47943	0.776365	-0.36199	-0.186446	0.226227	-0.536152
654	TCGA-DJ-A2PO-01A-11-A21L-20	TCGA-DJ-A2PO	THCA	+	Primary	4.47558	-0.465249	0.084891	3.10975	-0.831951	0.649251	-1.61225	-0.0667781	0.524849	1.06215	0.59119	-0.106038	-0.586437	-0.0818697	0.348003	0.035404	0.151303
655	TCGA-FY-A40L-01A-21-A301-20	TCGA-FY-A40L	THCA	+	Primary	7.1898	-1.03529	-1.56346	-1.28072	0.912569	0.656915	0.327167	-0.72477	0.388965	-0.643804	-1.21068	0.265226	-0.762987	0.953012	-0.128864	0.209482	0.25127
656	TCGA-ET-A3BX-01A-21-A21N-20	TCGA-ET-A3BX	THCA	+	Primary	4.65478	-0.846954	1.87908	0.822957	-0.364137	1.85686	-0.659575	-0.105908	1.40458	1.4984	-1.14524	0.81222	-0.852758	0.262769	-0.135342	0.488607	0.146545
657	TCGA-E8-A415-01A-21-A301-20	TCGA-E8-A415	THCA	+	Primary	5.64651	-0.774931	1.58565	-0.255743	0.513818	0.351732	0.698412	-0.221204	-0.143229	-0.707239	-0.420926	0.22656	-0.352509	0.485472	-0.71443	0.180087	-0.533262
658	TCGA-ET-A2MZ-01A-21-A21M-20	TCGA-ET-A2MZ	THCA	+	Primary	4.82599	-0.423908	1.30467	1.00583	0.0857015	-0.830119	-0.409492	0.435948	-0.681758	-0.692133	0.168424	-0.0637866	0.807948	0.0755875	0.297711	0.489314	-0.0763464
659	TCGA-FE-A23A-01A-21-A21M-20	TCGA-FE-A23A	THCA	+	Primary	6.76034	-1.68244	-1.35434	-0.707233	0.323273	0.477519	-0.56258	-0.0826898	0.620074	-0.912719	-0.251753	-0.829761	0.360232	0.196599	0.283886	-0.374517	-0.065528
660	TCGA-DJ-A3VJ-01A-21-A301-20	TCGA-DJ-A3VJ	THCA	+	Primary	4.3699	-1.10916	1.54294	2.5815	-0.965979	1.26319	-0.301735	-0.467355	0.530626	-0.433392	-0.806067	0.9883	-0.434858	-0.590171	-0.328844	0.463757	-0.334673
661	TCGA-DE-A4MA-01A-21-A302-20	TCGA-DE-A4MA	THCA	+	Primary	4.37817	-1.06332	1.67298	1.28299	1.07329	0.332774	0.529112	-0.478378	0.779519	-0.212118	0.214171	-1.09087	0.548978	-0.711058	-0.299191	0.0516498	0.730301
662	TCGA-DJ-A2QA-01A-21-A21M-20	TCGA-DJ-A2QA	THCA	+	Primary	3.24023	-0.284552	0.941579	2.4019	-0.627682	0.445294	-1.22896	0.401869	-0.74347	0.835768	-0.280754	-0.362872	0.108459	0.618223	-0.518687	-0.240335	-0.0784205
663	TCGA-EM-A3FJ-01A-21-A21L-20	TCGA-EM-A3FJ	THCA	+	Primary	5.35055	-0.89748	0.132607	0.408813	1.05267	-0.237679	0.362791	0.293232	-0.280022	-1.0411	-1.25247	0.0140431	-0.259811	0.833237	-0.472882	-0.304012	0.311388
664	TCGA-EL-A3GQ-01A-21-A21L-20	TCGA-EL-A3GQ	THCA	+	Primary	3.78194	-1.0574	2.28236	2.03459	0.162265	0.573795	-1.0498	0.0218304	0.529532	0.0934092	-1.52469	0.59002	-0.22381	0.584634	-0.0495279	-0.0234351	-0.00492721
665	TCGA-J8-A4HY-01A-21-A302-20	TCGA-J8-A4HY	THCA	+	Primary	4.92943	0.506955	2.65457	-4.82157	-2.15669	-0.463019	0.405251	0.113167	1.50273	1.76881	-0.144622	0.450496	0.128622	-2.16951	0.157519	-0.625542	-1.19293
666	TCGA-EL-A4K9-01A-21-A302-20	TCGA-EL-A4K9	THCA	+	Primary	3.96873	0.433321	1.76743	1.28187	-1.20912	0.354385	-1.29634	0.969198	0.510033	0.884257	-0.1089	-0.466329	-0.631261	-0.503526	0.449012	-1.04126	-0.82483
667	TCGA-DJ-A2QC-01A-21-A21M-20	TCGA-DJ-A2QC	THCA	+	Primary	4.66387	-0.574706	1.36493	2.07526	-2.06665	0.291894	-0.426339	-0.869522	-0.42349	0.322019	1.57854	-0.178514	0.313736	-0.307336	1.03783	0.664156	-0.824663
668	TCGA-DE-A4MB-01A-21-A302-20	TCGA-DE-A4MB	THCA	+	Primary	3.76789	0.694055	0.677438	0.544187	0.351698	0.777136	-0.828	0.110508	-0.992339	1.00286	-0.709316	-0.167858	0.257593	0.0820239	-0.0907766	-0.846641	-0.489431
669	TCGA-BJ-A0ZB-01A-21-A21L-20	TCGA-BJ-A0ZB	THCA	+	Primary	3.22536	-0.611492	0.118154	2.73487	-0.628992	0.793048	-1.14967	-0.0124416	-0.247201	1.15637	0.712957	0.249755	0.362863	0.592505	-0.483634	-0.243902	0.361458
670	TCGA-DJ-A3V9-01A-21-A301-20	TCGA-DJ-A3V9	THCA	+	Primary	4.94229	-0.23635	1.18677	0.0871828	0.213381	-0.958752	0.246226	0.0914825	-0.644039	-0.417656	-0.723493	0.0411267	0.103501	-0.343422	0.222428	-0.679388	-0.196513
671	TCGA-DJ-A13X-01A-21-A21L-20	TCGA-DJ-A13X	THCA	+	Primary	6.20821	-0.398718	-1.32953	0.391866	-0.00418987	0.0735406	-0.73252	0.578754	-0.00311918	-0.588627	-0.831895	-0.487305	-0.0500061	-0.31379	-0.200664	-0.53828	-0.163536
672	TCGA-J8-A3YF-01A-21-A301-20	TCGA-J8-A3YF	THCA	+	Primary	5.34859	-0.39198	2.66044	0.463716	1.08185	-0.381515	0.261517	-0.123017	1.23976	1.00087	0.88179	-0.451055	0.45904	-1.65364	0.0922223	0.565978	0.376906
673	TCGA-EL-A3ZG-01A-21-A301-20	TCGA-EL-A3ZG	THCA	+	Primary	5.55667	0.200494	2.10368	-2.48514	-3.43344	0.00431726	2.01199	-0.848561	-0.0173592	0.518161	0.747937	0.791067	-0.81734	-1.75809	-1.32209	-0.89537	0.0759046
674	TCGA-DJ-A1QI-01A-21-A21L-20	TCGA-DJ-A1QI	THCA	+	Primary	3.86403	-1.1465	2.54526	1.65614	1.36215	0.0944202	-0.226672	-0.456544	0.101218	-0.364776	-1.51369	0.407482	-0.503851	0.831921	-0.612962	-0.681676	0.244985
675	TCGA-EL-A3ZT-01A-21-A301-20	TCGA-EL-A3ZT	THCA	+	Primary	6.88511	-1.38594	1.36176	-1.07706	1.11764	-0.223139	-0.360664	-0.576658	1.65915	-1.10022	-0.37417	-0.796902	0.0917831	-0.898122	0.137134	-0.0428346	0.199197
676	TCGA-EL-A3GP-01A-21-A21L-20	TCGA-EL-A3GP	THCA	+	Primary	3.55836	-0.489794	2.89518	1.48156	1.34226	-0.891424	1.01947	-0.0166744	-0.269848	-0.102516	-0.372209	0.0505057	-0.40027	0.650536	-0.37623	-0.522286	-0.444797
677	TCGA-DJ-A3UK-01A-21-A301-20	TCGA-DJ-A3UK	THCA	+	Primary	5.95703	-0.860459	1.44336	-1.35648	-1.54576	0.305941	0.150318	-0.906852	-0.172883	-0.136166	0.51676	-0.213442	0.691142	-0.0880012	0.392905	0.495523	-0.263362
678	TCGA-ET-A39T-01A-21-A21N-20	TCGA-ET-A39T	THCA	+	Primary	3.38508	-1.1694	2.48486	3.3429	-0.68315	0.691912	-1.66105	-0.14725	0.329893	0.300153	0.0789049	1.3533	-0.387075	0.380543	-0.32897	1.08297	0.376326
679	TCGA-BJ-A4O9-01A-21-A302-20	TCGA-BJ-A4O9	THCA	+	Primary	3.69654	-0.52492	2.20295	1.22439	1.12554	0.55545	-0.312326	-0.0133968	-0.134471	1.30471	-0.470435	-0.0818487	-0.102873	0.430035	-0.370943	0.0961961	-0.392181
680	TCGA-FE-A232-01A-21-A21M-20	TCGA-FE-A232	THCA	+	Primary	5.94451	0.0410793	0.41036	-0.978234	-1.55309	1.13914	-0.906328	0.599895	0.86037	0.855365	-0.544054	-0.583108	-0.342652	-0.368529	0.625191	-0.638327	-1.37217
681	TCGA-DJ-A3VI-01A-21-A301-20	TCGA-DJ-A3VI	THCA	+	Primary	7.24766	-0.91459	-1.45843	-2.37423	-0.591476	0.340479	0.0821367	0.0657582	0.326255	0.030247	-0.997867	0.870821	0.28685	1.12007	-0.824904	0.737142	0.799313
682	TCGA-H2-A3RI-01A-21-A301-20	TCGA-H2-A3RI	THCA	+	Primary	3.60293	-0.194134	2.23188	2.23343	0.0645442	0.679024	-0.792651	-0.313807	-0.690682	0.0766324	-0.00841514	0.347954	-0.263613	0.438881	-0.503158	0.260456	-0.179008
683	TCGA-ET-A3DP-01A-21-A21N-20	TCGA-ET-A3DP	THCA	+	Primary	3.78801	-0.406925	0.244679	1.78324	-1.26286	-0.0837085	-0.234542	-0.147581	0.558906	0.742752	0.622246	0.124776	-0.239312	-0.479693	0.989747	-0.506843	0.332728
684	TCGA-DJ-A3V6-01A-21-A301-20	TCGA-DJ-A3V6	THCA	+	Primary	3.78178	-0.279945	3.50599	0.405245	1.6343	-1.50997	0.887005	-0.26867	-0.745012	-0.381128	0.350753	0.268097	-0.297483	1.23233	-0.298971	0.881326	-0.247792
685	TCGA-BJ-A0Z3-01A-21-A21L-20	TCGA-BJ-A0Z3	THCA	+	Primary	4.53072	-0.457172	2.24339	0.244596	1.50458	-1.04644	1.23402	0.295494	-0.201838	-0.0854676	-0.480101	0.249517	-0.313443	0.703022	-0.525516	-0.192574	-0.282295
686	TCGA-ET-A3DO-01A-21-A21L-20	TCGA-ET-A3DO	THCA	+	Primary	4.9589	-0.77746	1.47282	1.6503	-0.925172	1.46258	-0.909019	-0.320973	1.2058	0.590427	-1.32586	0.905463	-1.19468	0.178782	0.15755	0.425791	0.577314
687	TCGA-EM-A3O7-01A-21-A301-20	TCGA-EM-A3O7	THCA	+	Primary	5.37471	-0.824286	3.21249	0.856539	1.42572	-0.0898068	-0.211008	-0.097481	0.380578	-0.509546	-0.55309	0.301856	0.0902071	0.111052	-0.846607	1.36514	-0.926669
688	TCGA-EL-A3H5-01A-21-A21L-20	TCGA-EL-A3H5	THCA	+	Primary	3.82935	-0.43707	2.25103	0.37543	1.92319	-0.676569	1.84196	-0.0491047	-0.504857	-0.0683278	-0.3379	-0.168806	-0.408749	0.670808	0.00892778	-0.440045	-0.164096
689	TCGA-L6-A4EP-01A-21-A302-20	TCGA-L6-A4EP	THCA	+	Primary	3.76186	-0.371331	0.582527	2.16026	-1.47001	0.619711	0.780245	-0.211942	0.172608	-0.762998	-0.470542	0.782444	-0.136267	0.229461	0.0352598	0.559023	1.13256
690	TCGA-FE-A235-01A-21-A21M-20	TCGA-FE-A235	THCA	+	Primary	4.28373	0.122678	1.44236	1.2371	0.796696	-0.709958	0.511216	-0.147031	-0.541465	-0.39861	0.257281	0.0213225	-0.182352	0.0284547	-0.300041	0.305907	-0.58256
691	TCGA-DJ-A2PV-01A-21-A21M-20	TCGA-DJ-A2PV	THCA	+	Primary	3.88338	-0.580648	4.51764	-0.0785234	1.71739	-0.728929	1.13817	-0.413673	1.44964	0.238579	0.0892299	-0.57948	0.905144	-1.17017	0.321221	0.0520265	1.19252
692	TCGA-EL-A3H8-01A-21-A21L-20	TCGA-EL-A3H8	THCA	+	Primary	4.76832	-1.29174	0.851483	0.882837	-0.881371	0.108556	-0.480262	0.902604	1.4977	1.2795	-0.578323	-0.0212835	0.167723	-0.693897	0.291949	-0.776832	0.381807
693	TCGA-ET-A39J-01A-21-A21N-20	TCGA-ET-A39J	THCA	+	Primary	4.1782	-0.412583	3.37517	0.983175	0.849016	-0.485387	0.156001	-0.605844	0.499154	0.844912	0.977373	-0.834464	0.36814	-0.942795	0.386391	0.352082	0.351865
694	TCGA-EL-A3GR-01A-11-A21L-20	TCGA-EL-A3GR	THCA	+	Primary	2.91881	-0.113062	1.40263	2.24024	-1.20219	-0.493818	-0.481727	0.615737	0.267061	0.237184	0.37876	0.297128	0.768259	0.522935	0.834997	0.0775872	0.605896
695	TCGA-DJ-A3V2-01A-21-A301-20	TCGA-DJ-A3V2	THCA	+	Primary	6.50811	-0.867077	0.780646	-0.763546	0.672642	-0.485656	0.10179	0.183384	-0.228853	-1.0127	-0.262422	0.232449	-0.0605733	0.0389196	0.390796	0.384246	-0.0516466
696	TCGA-DJ-A2PW-01A-21-A21M-20	TCGA-DJ-A2PW	THCA	+	Primary	5.11904	-0.18245	1.6811	-0.859039	0.396329	0.228144	1.24956	-0.921471	-0.286982	-0.361443	0.254079	0.110077	0.205947	0.676983	-0.0515454	0.489877	0.0619206
697	TCGA-E3-A3DY-01A-21-A21N-20	TCGA-E3-A3DY	THCA	+	Primary	4.00902	0.738833	0.943809	2.33972	-0.767486	0.593203	-1.4833	-0.404406	-0.222557	0.252565	0.589476	-0.387957	-0.679564	-0.294882	0.260046	0.309467	-0.245014
698	TCGA-J8-A3YH-01A-21-A302-20	TCGA-J8-A3YH	THCA	+	Primary	6.88076	-1.83024	-0.421114	-0.442639	-1.86383	0.189435	-0.252819	0.171889	0.968401	-0.35378	0.00234644	-0.572375	0.814837	-0.272023	-0.214334	-0.16593	-0.157852
699	TCGA-FY-A3TY-01A-21-A301-20	TCGA-FY-A3TY	THCA	+	Primary	4.65462	-0.628385	2.71079	0.716187	1.06696	0.306289	0.525055	-0.639018	0.865374	-0.425315	0.703622	-0.625005	0.786891	-0.591079	0.506853	0.516294	1.01904
700	TCGA-E3-A3E3-01A-21-A21N-20	TCGA-E3-A3E3	THCA	+	Primary	5.23979	-0.304981	2.46668	0.0242277	0.376514	1.3922	-1.0892	-0.163759	1.85396	1.60569	0.199048	-0.364032	-0.473867	-0.629692	0.413311	0.374856	-0.637845
701	TCGA-L6-A4EU-01A-21-A302-20	TCGA-L6-A4EU	THCA	+	Primary	6.56264	-2.10853	-0.127995	0.938167	0.863221	1.66677	-1.95033	-0.253145	1.24261	-1.73393	0.213788	-1.23693	-0.0922362	0.673979	-0.83176	-0.199785	-0.375713
702	TCGA-DJ-A2PR-01A-21-A21M-20	TCGA-DJ-A2PR	THCA	+	Primary	4.95596	-1.08427	1.05566	0.207433	1.35047	-0.5831	0.897687	0.639825	0.10054	-0.463845	-0.509494	-0.0976302	0.491863	0.767752	-0.957863	0.03867	-0.2944
703	TCGA-FE-A236-01A-21-A21M-20	TCGA-FE-A236	THCA	+	Primary	4.28791	-0.025465	1.70844	1.05227	1.43163	0.461307	-0.338979	-0.470468	-0.688745	-0.449123	-0.558402	0.641368	-1.03385	0.434755	0.205845	-0.482289	0.749525
704	TCGA-BJ-A2NA-01A-21-A21L-20	TCGA-BJ-A2NA	THCA	+	Primary	7.58518	-1.06319	-2.14847	-2.2979	-1.34751	0.201143	0.747733	-0.00410283	0.520124	-0.96167	-0.652578	-0.742926	0.331052	-0.299814	0.27333	-0.492288	-0.0415775
705	TCGA-ET-A3BS-01A-21-A21N-20	TCGA-ET-A3BS	THCA	+	Primary	4.90091	-1.27973	0.905194	0.949477	0.15853	1.15577	-0.630931	0.051401	0.662862	0.788412	-0.485444	0.124077	0.21861	1.01519	-0.540284	0.403816	-0.00807549
706	TCGA-ET-A3DT-01A-21-A21N-20	TCGA-ET-A3DT	THCA	+	Primary	3.86993	-0.0997563	3.4693	0.852347	0.938718	-0.237155	0.286368	-0.249961	0.47006	0.0596439	0.416572	-0.057441	0.653249	-0.772894	0.861521	0.499416	0.772697
707	TCGA-ET-A3BW-01A-21-A21N-20	TCGA-ET-A3BW	THCA	+	Primary	3.02131	0.184865	1.73541	1.5248	0.894145	-1.18564	0.666495	1.02276	-0.207218	0.182935	-0.693331	0.602978	0.0718261	0.162624	-0.195999	-0.643459	-0.0495967
708	TCGA-DJ-A2PY-01A-21-A21M-20	TCGA-DJ-A2PY	THCA	+	Primary	6.07059	-0.939522	-0.42838	-0.756054	-1.72012	-0.363289	0.166398	0.271149	0.334819	-0.287993	-0.490888	-0.355787	0.708633	0.0446638	0.533366	-0.611411	-0.382827
709	TCGA-EM-A3FO-01A-21-A21L-20	TCGA-EM-A3FO	THCA	+	Primary	6.21355	-0.883862	0.542827	-1.01946	-1.60576	0.406929	-0.198309	-0.0844717	0.692886	-0.470035	-0.0691975	0.053299	0.579658	-0.471959	0.465648	0.344003	-0.709822
710	TCGA-FE-A230-01A-21-A21M-20	TCGA-FE-A230	THCA	+	Primary	2.65966	0.632399	1.47067	1.80704	-0.386085	0.546941	-1.83566	-0.0115101	0.159138	0.3906	0.280791	0.672867	-0.359117	1.42786	0.312732	-0.815399	0.458902
711	TCGA-ET-A3BP-01A-11-A21N-20	TCGA-ET-A3BP	THCA	+	Primary	5.90938	-1.14734	0.627483	0.860623	-0.0882146	0.227941	-0.551808	0.568234	0.258382	-0.361595	-1.30157	0.445494	0.285191	0.774439	-0.704577	0.425562	-0.325672
712	TCGA-ET-A3BU-01A-21-A21N-20	TCGA-ET-A3BU	THCA	+	Primary	6.38992	-1.09338	-0.790562	-1.89918	-0.724832	0.915357	0.926362	-0.885248	-0.451277	-0.52683	-1.18332	0.303378	0.402196	0.74802	-0.685433	0.074861	0.214316
713	TCGA-EM-A2CS-01A-21-A21M-20	TCGA-EM-A2CS	THCA	+	Primary	3.80265	-0.588791	2.74939	1.19814	1.29042	-0.0387407	0.346684	-0.309646	0.263464	0.501821	0.178139	-0.611793	0.239491	-0.760467	0.156264	-0.170585	0.748569
714	TCGA-E8-A418-01A-21-A301-20	TCGA-E8-A418	THCA	+	Primary	7.62417	-1.3698	-0.36004	-0.962421	-0.0311523	1.04123	-0.0780196	-0.825652	0.270137	-1.0101	-1.70912	0.953361	-0.219999	0.550646	-0.811527	0.5787	-0.0238163
715	TCGA-EL-A4JZ-01A-21-A302-20	TCGA-EL-A4JZ	THCA	+	Primary	4.13765	-0.634559	2.57897	1.87097	0.662477	-0.284603	-0.878519	-0.147242	0.057526	-0.331806	0.954551	0.49012	0.436617	0.443605	-0.970525	1.42055	-0.3361
716	TCGA-EL-A4KH-01A-41-A302-20	TCGA-EL-A4KH	THCA	+	Primary	6.54016	-1.0578	2.04763	-0.82145	0.567274	0.210512	-0.808106	-0.97852	1.36267	-1.02661	1.06509	-1.49526	0.30759	-0.855251	-0.178237	0.395913	-0.141813
717	TCGA-IM-A3EB-01A-21-A21L-20	TCGA-IM-A3EB	THCA	+	Primary	3.97177	-1.21385	2.97544	1.37864	-1.05698	0.723471	1.22225	-0.617038	0.167825	-1.32927	-1.50218	0.762069	-0.316599	0.17176	0.0127748	0.120977	-0.318789
718	TCGA-DJ-A2PU-01A-41-A21N-20	TCGA-DJ-A2PU	THCA	+	Primary	3.53484	-0.0287892	2.42205	1.98936	0.610192	0.119572	0.169342	0.00619393	0.771146	0.441778	0.19325	-0.477339	0.169984	-1.08941	0.190178	-0.463128	0.532046
719	TCGA-ET-A3BV-01A-21-A21N-20	TCGA-ET-A3BV	THCA	+	Primary	4.47624	-0.559963	1.8833	1.13727	-0.0826992	-0.714429	1.24492	0.428094	0.626405	-0.295944	-0.0963136	-0.049416	1.01153	-0.775074	0.00644047	0.202736	0.909862
720	TCGA-EL-A3GV-01A-21-A21L-20	TCGA-EL-A3GV	THCA	+	Primary	4.68641	-1.10693	1.26474	0.74629	1.57252	-0.228979	0.538776	-0.467575	-0.495666	-0.39394	-0.55639	-0.190394	-0.179508	0.76898	-0.275978	-0.428126	-0.288746
721	TCGA-DJ-A4UW-01A-21-A302-20	TCGA-DJ-A4UW	THCA	+	Primary	7.41209	-1.44139	-1.6273	-1.86257	-0.0904667	1.3102	0.721937	-0.489353	-0.0285284	-0.626221	-1.4249	0.0476339	0.268647	0.947576	0.162519	0.468548	0.59546
722	TCGA-E8-A436-01A-21-A302-20	TCGA-E8-A436	THCA	+	Primary	3.97557	-1.00992	2.68172	1.10342	1.5338	0.322878	1.01198	-0.457792	0.94511	-0.247477	0.069381	-0.536758	0.430582	-0.687875	0.187136	0.0510456	1.0255
723	TCGA-E8-A3X7-01A-21-A301-20	TCGA-E8-A3X7	THCA	+	Primary	3.54374	0.150089	0.736145	2.17003	-0.947101	0.286448	-1.44416	0.56445	-0.268974	1.43771	-0.642705	1.0475	0.417786	0.172918	-0.266946	-0.0674734	0.0094919
724	TCGA-ET-A39M-01A-21-A21N-20	TCGA-ET-A39M	THCA	+	Primary	6.03959	-1.54769	-0.665761	0.0305749	-0.781693	0.848885	-2.13195	0.85205	1.09321	0.919387	-0.851587	0.311051	-0.0848973	0.673899	-0.991606	0.0907649	-0.22817
725	TCGA-EL-A3CL-01A-21-A21N-20	TCGA-EL-A3CL	THCA	+	Primary	2.62862	-0.898312	1.35027	2.41599	0.882815	0.762714	-0.755609	-0.764171	-0.196224	0.160492	0.287523	-0.277016	-0.328562	0.83726	-0.00143416	-0.0981122	0.153477

### Sheet: G
	Gi1	Gi2	Gi3	Gi4	Gi5	Gi6	Gi7	Gi8	Gi9	Gi10	Gi11	Gi12	Gi13	Gi14	Gi15	Gi16	Gi17
X1433EPSILON	0.0312302	-0.00918436	0.0436857	-0.00654393	0.0733672	-0.0253526	0.0466086	-0.00835858	0.0216919	-0.00396436	0.0150061	-0.0243769	0.0211233	-0.00824549	0.00173979	-0.0123052	0.00748475
X4EBP1	-0.0824996	0.0819743	0.0194565	-0.0522455	0.0796596	0.0156345	0.0627469	-0.021041	0.0399958	-0.072473	-0.0518841	0.0244013	0.0250939	0.0351206	-0.0865207	-0.0889722	-0.0344789
X4EBP1_pS65	-0.0454254	0.0327222	-0.0202305	-0.030936	0.0069999	-0.0321497	-0.014721	-0.0174811	0.029939	-0.0195256	-0.0271874	0.000983275	0.037184	-0.0141654	-0.0668139	-0.0333041	-0.035755
X4EBP1_pT37T46	-0.0817434	0.0129304	-0.0734718	0.0431835	-0.166468	-0.16875	-0.0769289	0.0293718	0.0473113	0.0127691	-0.0295935	0.11096	0.0498211	-0.0289477	-0.0844416	-0.0941091	-0.0337617
X53BP1	-0.0991708	-0.00712227	-0.150221	0.0844477	-0.0264426	0.114231	-0.0288448	0.0662701	0.00903368	-0.026253	0.0139149	0.0804342	-0.0404553	-0.00622403	0.024503	-0.064626	0.0103523
ACC_pS79	-0.111127	-0.0125498	-0.0222983	0.000253291	0.0577077	-0.0822002	0.0931312	0.0485299	0.0162213	-0.0324942	0.0336716	0.00342079	0.0415281	-0.00174368	0.0405547	0.0345657	-0.0906833
ACC1	-0.222192	-0.0334028	-0.0305484	-0.0613291	0.0156451	-0.0392349	0.00760408	0.0189486	-0.0115734	-0.0643102	0.0925164	-0.0229364	0.0789408	0.0697858	0.0540035	0.0805796	-0.126664
AKT	-0.0309966	0.154189	-0.108073	0.0719673	-0.0625658	0.0457707	-0.0468841	-0.00100244	0.093869	-0.0706504	-0.0574926	-0.0677002	0.0490774	0.0276378	0.113784	-0.0128217	0.0339056
AKT_pS473	-0.00807895	0.0203665	-0.0742422	0.00994191	-0.097155	-0.24722	0.163533	0.105419	0.0581565	-0.0130421	-0.0643025	-0.0241176	-0.185572	-0.0204948	-0.0805777	0.12643	-0.0473247
AKT_pT308	-0.01213	0.0304697	-0.0704163	-0.0175599	-0.0773755	-0.247694	0.0879458	0.0929549	0.0589196	0.00250454	-0.0730681	-0.00386192	-0.247941	-0.0227819	-0.0970155	0.128893	-0.0448929
AMPKALPHA	0.00100934	-0.00149596	-0.0148369	0.0498844	-0.0221663	-0.0139173	-0.0249462	0.00488235	-0.0272374	0.0091095	0.0860207	0.0130314	-0.0342993	-0.00932158	0.0178656	0.0106053	0.0277928
AMPKALPHA_pT172	0.0229117	-0.0102095	-0.0006764	0.089499	0.0432576	0.0986316	0.0397971	0.05164	-0.0488796	-0.023341	0.0283435	-0.0872727	0.00867785	0.0585085	0.103302	0.0684756	0.00232787
AR	-0.0299443	-0.112042	-0.0511602	-0.0604668	-0.00162583	0.0167951	0.0103681	0.0341968	-0.0141328	0.0265653	0.000631539	0.0503703	-0.0228652	-0.00323774	0.0279087	0.0361078	-0.0121557
ASNS	-0.0598403	-0.0404795	0.0915285	-0.0911549	0.0656319	-0.0122634	0.0259798	0.0851334	-0.0927319	-0.0128299	-0.0177672	0.0246124	-0.0403522	-0.0375088	0.0718111	-0.00966046	-0.112327
ATM	-0.00602773	0.100265	-0.017317	0.0950293	-0.00793812	0.00716655	-0.0185869	-0.0199079	-0.0820865	-0.0665945	-0.0793116	-0.0689075	0.0814616	0.0555802	0.133281	0.162019	-0.0743497
BAK	-0.0204576	0.018072	-0.0142157	-0.0666624	0.0348872	0.0846116	0.0319653	-0.0345828	0.0792754	0.0770214	-0.00886843	-0.076088	0.0185819	-0.058023	-0.104665	0.0469438	0.165548
BAX	-0.0151596	0.0504314	0.0477259	0.0339876	-0.0167743	-0.00580344	-0.0774813	-0.034007	-0.023272	-0.00354899	0.0389053	0.00097226	-0.0736154	-0.0244638	-0.0558943	-0.00201933	-0.00747624
BCL2	0.121235	0.0473685	-0.0640946	0.0971587	0.00910701	0.0681554	0.0721889	-0.162771	-0.0485271	0.0825484	0.0273782	0.0406207	-0.0201713	0.140522	0.0122581	-0.0710044	0.022773
BCLXL	0.0108502	0.0259712	0.0472236	0.0226798	-0.00524332	0.0123475	-0.00321026	-0.0490112	0.0261596	0.00161777	0.0304427	-0.0263736	-0.0434891	-0.0417186	-0.0628667	-0.0443754	0.0314811
BECLIN	0.0119345	0.0206231	0.0250888	-0.016826	-0.000772904	-0.0159305	0.0199352	-0.0128737	0.0102622	0.00908793	-0.0112064	-0.0373998	0.0353928	0.0176451	0.00597897	-0.0174837	0.0049608
BETACATENIN	0.0473797	-0.0816832	-0.0921479	0.293212	0.0377859	-0.0105356	0.0489762	-0.14745	0.0851304	0.0152261	0.0796443	-0.0159872	-0.113439	-0.0116477	0.102822	0.127941	-0.042228
BID	0.0198808	0.00727885	0.0258649	-0.0322047	-0.0472847	0.0290319	-0.0487197	0.00443379	0.0343524	0.070671	-0.00921888	-0.00209769	-0.0415415	-0.0214192	-0.0124688	0.0234284	-0.068909
BIM	-0.0519241	-0.0673224	-0.0561513	-0.0368569	0.0205931	0.0901039	0.00726476	-0.0225896	-0.0830153	0.0609132	-0.0492001	-0.0472023	-0.0638598	0.0418821	0.0411486	-0.00457026	0.0554498
CJUN_pS73	0.0153567	-0.021255	0.0120972	0.00123	0.00190214	-0.012015	0.0231065	0.0306401	0.0194458	0.0208672	-0.0255173	0.0286839	0.0391833	-0.011397	0.0244197	-0.0279345	-0.0078077
CKIT	0.084124	0.117844	-0.115471	-0.00266363	-0.0482997	-0.0804122	-0.00232004	-0.376535	0.135421	0.0660438	-0.163457	0.0187506	0.0253301	0.314338	0.224821	-0.236629	-0.0987602
CMET_pY1235	0.00481124	-0.000672687	-0.0016333	-0.0276739	0.00522607	0.0146585	-0.0177998	0.00169052	0.0293477	0.022359	0.0142639	-0.0164688	0.0254427	-0.00105437	-0.023852	0.0136172	-0.00641866
CMYC	-0.037296	0.0168253	0.033172	-0.103617	-0.0495236	0.00498742	-0.0414323	-0.0247507	0.0949413	0.0575149	-0.0232576	0.00854958	0.0146604	0.0350845	0.0453621	-0.0157835	-0.0782384
CRAF	0.000769538	0.00873907	-0.0352849	0.0130949	-0.0010258	0.0437254	-0.0241722	0.0152588	-0.00787855	0.0114774	-0.0118884	-0.0121158	0.0100156	-0.015071	0.022659	0.04636	-0.0227241
CRAF_pS338	0.0428713	-0.00981357	0.00532885	-0.0331435	0.00736691	-0.015325	0.00147479	0.0140176	0.0359515	0.0338538	0.000191668	-0.00288437	0.0191144	-0.0431507	0.0240859	0.0269962	0.0285467
CASPASE7CLEAVEDD198	-0.0445472	0.107037	0.081458	-0.0961877	0.0121616	0.0387562	-0.0729027	-0.0086053	-0.321857	0.0288091	-0.254342	-0.31733	-0.0524247	-0.0553657	-0.231311	0.140624	0.0901464
CAVEOLIN1	0.0509647	0.0166995	0.0463062	-0.002987	-0.332171	0.0798034	-0.0283218	-0.00431761	0.0719364	-0.0602001	0.2655	-0.292159	-0.00247883	0.116977	-0.0316236	0.00548461	-0.066478
CD31	0.0490224	-0.00359973	0.0484733	-0.0060219	0.0216224	-0.0178487	0.00679485	0.000198326	-0.0293856	0.0308761	0.00352429	-0.049107	0.0302111	-0.0162875	0.0358493	-0.0134151	-0.013035
CD49B	0.0223607	-0.0292461	0.0625426	-0.00287935	0.051006	-0.0275472	0.0259343	0.0521336	-0.0196137	-0.042898	0.0492983	0.0320475	-0.110538	0.0526975	0.00995239	0.000275606	0.0431954
CDK1	0.0310603	0.00235576	-0.0169778	-0.0484371	0.0142546	-0.0395012	-0.0316359	-0.0167044	0.0621652	-0.0136883	0.0264454	-0.0598623	0.0919811	-0.0256586	-0.0470502	-0.0340878	-0.073508
CHK1	0.0352538	0.0125095	0.0188614	-0.025471	0.0191143	-0.0128133	-0.0110944	0.00632789	0.00850656	0.000864901	-0.0193139	0.0215919	0.00747035	0.0134658	0.00669129	-0.0249427	-0.0575307
CHK1_pS345	0.00671006	0.0121861	-0.00757647	0.0294702	0.0179859	-0.000687895	0.0231076	-0.00247869	0.00171257	0.00579786	-0.00274004	-0.0174477	-0.00400335	-0.0500306	-0.00943387	-0.0209654	-0.00184596
CHK2	-0.0693366	-0.0049198	0.0294433	0.00681494	0.0528639	-0.00306173	-0.00352633	-0.0329504	-0.00996537	-0.0643025	0.0147611	0.0221818	-0.00195454	-0.0187646	-0.0227343	-0.0312314	-0.00866177
CHK2_pT68	0.0293526	-0.00644125	0.0409656	-0.0404777	0.0492647	-0.0180794	0.0164856	0.0105699	0.0377723	0.0400729	-0.0132859	0.00375291	0.0212371	-0.00487794	-0.0149013	0.00491983	-0.0241914
CIAP	-0.00416767	0.00976775	0.00618098	0.0147718	0.0308533	-0.00337238	0.0130564	0.00080485	0.000325369	-0.0304843	0.0421969	0.0101283	0.028845	0.0514526	0.0121505	0.026511	0.0173524
CLAUDIN7	0.202545	-0.288075	-0.275033	-0.0916711	0.0604019	0.0497436	-0.0540081	0.0181146	0.011752	-0.285738	-0.284828	0.0468164	-0.185192	0.0242386	0.0563569	-0.228225	0.198345
COLLAGENVI	0.0472261	0.0118307	0.000571554	-0.109371	-0.120734	-0.000883132	-0.0367792	-0.0429527	0.0558405	0.0764311	-0.00405306	-0.0164616	-0.000859606	0.126134	0.0678357	0.0406918	-0.0112009
CYCLINB1	-0.210935	-0.0116199	-0.0713719	-0.151889	0.100704	0.023192	-0.0361943	-0.0331131	0.0158968	-0.151773	-0.0488797	0.00902551	0.102625	-0.0882745	-0.0681449	-0.000651353	-0.0788207
CYCLIND1	0.0361602	0.00763112	0.00109723	-0.0290317	-0.0115083	0.00775284	-0.0158226	-0.026541	0.0259147	0.017779	-0.0174479	0.021394	-0.0572704	-0.00139843	-0.0477254	0.00458709	-0.0415885
CYCLINE1	-0.068371	-0.0188898	0.00224926	-0.0269698	0.0849027	-0.0560573	0.0117716	-0.0349232	-0.0299155	-0.0423896	0.00456971	0.0416998	-0.00677257	-0.0191538	-0.00667712	-0.0174724	-0.062906
DJ1	0.0162521	0.0178337	-0.00921067	0.0217527	-0.0153506	-0.0123948	-0.0306454	-0.0217452	-0.0193245	0.00928973	0.0923015	-0.000752665	-0.00608397	0.0301019	-0.0128281	-0.0176493	0.0620401
DVL3	-0.0329964	-0.0142832	-0.011441	0.0478904	0.0126	0.064905	0.0232119	0.0483654	0.0268154	-0.00293356	-0.041228	0.033692	-0.0459698	-0.00657332	0.0138425	-0.0396096	-0.0222358
ECADHERIN	0.0229805	-0.281552	-0.121118	0.255844	0.088677	-0.230494	0.0362775	-0.449072	0.079297	0.151528	-0.073538	-0.209145	-0.0958394	-0.0450699	0.0121748	0.282094	0.0128313
EEF2	-0.0762677	0.102948	0.0133926	0.0452546	-0.00960019	0.0369312	-0.0476038	-0.0973476	-0.00125642	-0.118215	0.0927796	-0.0293593	-0.0943046	-0.0664937	-0.0782696	-0.129677	-0.0582244
EEF2K	-0.0583684	0.028832	-0.0561845	0.0467285	0.0187036	0.0816497	0.062245	0.00562022	0.0469287	0.0125638	-0.0501776	-0.00748546	0.0174712	-0.0471278	-0.00792106	-0.0627439	-0.0156213
EGFR	0.00889219	-0.0304847	0.0250006	0.0360176	-0.0575983	0.0333246	-0.055134	0.00646051	0.0238951	0.029212	-0.0198325	0.0147115	-0.0229276	8.04801e-05	0.0226448	-0.0430066	-0.0373046
EGFR_pY1068	0.0515699	-0.0653193	0.0139265	-0.00820869	0.0462331	-0.0582361	0.0795104	0.0616873	0.0137012	0.0113725	-0.0395798	-0.00789386	0.0458802	-0.00477131	0.0598994	-0.0537711	0.0474792
EGFR_pY1173	0.0361121	-0.00216823	-0.0139192	-0.01809	-0.0298417	0.035469	-0.0445922	-0.00136023	0.0731119	0.0669211	0.0360485	-0.0153598	-0.0191006	-0.0909201	0.0367976	-0.00556915	-0.0164685
EIF4E	-0.0818654	0.00579332	-0.030886	-0.0610371	-0.0248037	0.0382095	0.00423903	-0.00664548	0.0127949	-0.0189545	-0.0818748	0.0077558	-0.00107249	0.0203138	-0.0238462	-0.138834	0.0343088
ERALPHA	-0.121893	-0.237417	-0.0328727	-0.0751528	-0.0256483	0.0262983	0.00107051	0.0720239	-0.0303311	0.0506225	-0.0166158	0.0257806	-0.0607041	-0.0346375	-0.00111764	0.0173188	0.057546
ERALPHA_pS118	-0.0469739	-0.0515166	-0.0384689	0.00347403	0.0307254	0.0308445	-0.00345871	-0.000411781	0.00676636	0.0234032	0.0400725	0.0240868	-0.0178813	-0.0234009	-0.02606	0.0213981	0.0196269
ERK2	0.020801	0.036043	-0.00321332	0.101946	-0.0335065	0.0106463	-0.0703857	-0.0337365	-0.00691234	-0.0506628	0.0612697	-0.0410355	-0.00955394	-0.0385801	0.0161627	-0.034954	-0.0499568
FIBRONECTIN	0.156792	-0.0256347	0.366151	0.198769	-0.0642389	0.0418904	-0.133283	-0.00447835	0.207405	-0.237594	-0.311613	0.283895	-0.114504	-0.147158	-0.100337	0.166932	-0.125546
FOXO3A	0.00683548	-0.0292039	0.0273648	-0.0145179	0.0324678	-0.00105047	0.0441199	0.0197623	-0.00835181	0.0277249	-0.0248045	0.0155683	-0.012113	0.0394723	-0.0208483	-0.00406089	-0.0297324
GAB2	-0.0593889	0.116732	-0.0588392	0.0435541	-0.0110644	0.10966	0.0435146	-0.0177658	0.141935	0.0026803	-0.12321	-0.0234686	0.0601069	0.0314633	0.0100193	-0.0672251	-0.0458223
GATA3	0.00771845	-0.032034	0.0239486	-0.011423	0.020399	0.0241013	0.0516756	-0.0338249	0.00512185	-0.0159887	0.00926326	-0.034796	-0.0398445	-0.0840114	-0.0326877	-0.0438237	0.0738399
GSK3ALPHABETA	-0.0320238	0.0157859	-0.00494376	0.0379366	0.00383761	-0.00766011	-0.00952862	-0.0177063	-0.0203941	-0.0531097	0.0434084	0.0371359	-0.0240016	0.0467636	0.0189988	0.0386288	-0.030553
GSK3ALPHABETA_pS21S9	-0.106415	0.0334117	-0.167121	0.051317	-0.146598	-0.161199	0.00747396	0.0969407	0.0181749	0.00302643	-0.0691279	0.0124606	-0.0572953	-0.0523551	-0.0192216	-0.0368875	0.0486291
HER2	-0.052162	-0.118898	-0.112839	0.0750695	-0.0584263	0.0851341	-0.0340146	0.0727206	0.0890714	0.0380486	0.0212308	0.0343412	-0.0842458	-0.0787398	0.0683358	-0.0494126	0.0500458
HER2_pY1248	0.0324236	-0.0606437	-0.0626143	-0.0382273	-0.0251672	-0.00268909	-0.0147151	0.0533633	0.0139374	0.0223924	-0.0247433	0.027797	-0.00605606	-0.0240953	0.0593464	0.0199427	0.0284297
HER3	-0.00446189	0.124746	0.0201038	0.0287136	0.0652947	0.0627817	0.0838719	-0.0118022	0.243809	0.00689473	-0.00437071	-0.115822	0.10618	-0.108363	-0.0344283	0.0485027	0.168875
HER3_pY1289	0.0258293	0.0059822	0.000260606	-0.0222713	0.00746809	0.0133019	-0.00833282	0.000384886	0.0114724	0.0189132	-0.00299787	0.00665091	-0.00830712	0.00759109	-0.00870906	0.0286984	-0.0286334
HSP70	0.0846222	0.0108909	0.118868	-0.0701703	-0.16619	0.0768561	-0.142353	0.031716	0.114455	0.265619	-0.112844	-0.0269902	-0.148442	-0.143112	0.124672	0.0828223	-0.300166
IGFBP2	-0.133428	-0.0553771	0.00293867	-0.107271	-0.0140014	0.0816001	0.0419412	0.246768	0.175234	-0.0681065	0.0166399	-0.0457269	-0.263794	0.0178189	0.0271663	0.0843719	-0.0110639
INPP4B	-0.0123869	-0.101656	0.019798	-0.0370552	0.0641508	-0.0101593	0.0613328	0.0258713	-0.00311805	-0.0441005	-0.03226	-0.00626205	0.0110869	-0.0180543	-0.00407333	-0.0374779	-0.00427208
IRS1	0.044677	-0.0227302	-0.0324462	-0.0450492	0.0392811	0.0379896	0.0101336	0.0269739	0.0359562	0.0230234	-0.016229	0.0247974	0.0153774	-0.0136055	0.0311634	-0.0119893	0.0495626
JNK_pT183Y185	0.0647359	-0.0354627	0.0204451	-0.00578826	0.00861748	-0.0392787	0.00716531	0.0421862	-0.000854654	0.0249098	-0.0163065	0.0384668	0.0226312	0.00365165	-0.00232805	-0.00538423	-0.0386856
JNK2	0.0429946	-0.0220092	-0.0445856	0.037994	0.0100798	0.0592791	0.0236345	0.0178808	-0.022402	-0.0351661	0.0292857	-0.0400059	-0.0415678	-0.00952915	-0.0309752	-0.058863	-0.0550308
KU80	-0.0701931	0.0164191	-0.0738988	0.0667939	-0.0135219	0.0851987	-0.0532253	-0.0215609	0.027609	-0.0575185	0.0101005	0.0450413	-0.00558116	0.0114433	0.0713473	0.0148815	-0.0437537
LCK	0.00786495	0.0490354	0.0476587	-0.03091	-0.0683064	0.0749444	-0.0390355	0.00186447	-0.168802	0.0417231	-0.146465	-0.190997	-0.0330621	-0.063809	-0.0722704	-0.0370308	0.00420857
LKB1	0.1026	-0.01342	-0.0467486	-0.0577419	0.028705	-0.00866634	-0.0296113	0.0150465	-0.0186495	-0.0348687	-0.00170624	0.0120579	-0.0574664	0.0323314	-0.0179296	0.0219895	-0.0557971
MAPK_pT202Y204	0.0423169	0.0115536	-0.0206346	-0.0546461	-0.124672	-0.170368	0.0805891	0.0566317	-0.00316414	0.0222385	-0.0174912	0.0706166	0.125482	-0.0623697	-0.0807224	-0.0129642	0.0772721
MEK1	-0.0227645	0.0379686	0.0103577	-0.0573964	0.000873886	0.0390667	0.123114	0.0164955	0.0151514	-0.0242917	-0.0963894	-0.0402609	-0.00218762	0.0226696	-0.0365809	-0.178685	-0.0445983
MEK1_pS217S221	0.040986	0.054886	0.0461984	-0.023166	-0.0415716	-0.0853594	0.00275704	0.0343606	0.033052	0.00366438	0.00906822	0.00871348	0.0406038	-0.0234721	-0.0775795	-0.0282916	0.0243536
MIG6	0.0439622	0.0130445	0.0155638	-0.0194685	0.0169937	0.0096747	-0.0378127	-0.00915947	0.0120022	-0.0171056	-0.00773213	0.0335672	-0.0475035	0.0127311	0.0416656	0.0118459	0.0307297
MRE11	0.0360335	-0.00897237	0.0275233	-0.0320955	0.0112963	0.00541884	-0.00273379	0.011705	0.0341295	0.0422946	-0.00701528	-0.013915	0.0230084	-0.0232223	0.0160594	0.0319093	0.00487659
MTOR	-0.0200525	0.0419881	-0.0596466	0.0883295	0.00664104	0.0225817	0.00446722	0.00151107	-0.00497503	-0.0268171	-0.013642	-0.0132883	0.00500245	0.0252202	0.0706535	0.0305356	-0.0432509
MTOR_pS2448	0.0109915	0.0320219	-0.018712	0.0350648	-0.0256751	-0.0628111	0.0449322	0.012518	-0.00546093	-0.00897659	-0.00266441	-0.0178405	0.00715166	-0.0078667	0.0263628	-0.00974872	-0.0151401
NCADHERIN	0.0795684	0.0229207	0.0372289	-0.00733268	-0.00753141	0.0342276	-0.0157515	0.0125957	0.025659	0.0796929	0.0238206	0.0203942	-0.0773572	-0.0155519	-0.0350641	0.0189575	-0.0948624
NFKBP65_pS536	-0.0417222	0.0344351	-0.0644448	0.0465498	-0.0544724	-0.00149397	0.0512576	0.0938339	0.0252817	0.0770965	-0.260315	-0.0861405	0.0158646	-0.080148	0.00468884	-0.110626	0.124409
NF2	-0.0273213	0.0502711	-0.00956906	0.0707059	-0.0194649	0.0332109	-0.0218098	-0.0684788	-0.0277844	-0.0486628	0.0758163	0.00371408	-0.0944341	-0.0641641	-0.0619911	0.002887	-0.0308603
NOTCH1	0.0131306	0.0180263	0.00779118	-0.0150755	0.0358318	0.0323406	0.054611	0.0447009	0.048159	0.0313233	-0.0442725	-0.012237	0.00861094	0.0206032	0.0288543	-0.00492613	-0.0463098
PCADHERIN	0.0185836	-0.0121575	0.00379301	-0.00829851	0.0238339	-0.00162464	-0.0109746	0.00499231	0.0149961	0.00251709	0.0485068	-0.0180015	0.0223243	-0.00370461	0.0382173	0.00982049	0.0361728
P27	0.0235218	-0.0173413	-0.0148438	-0.0312105	0.0260875	0.0297487	0.0528326	0.0124361	-0.057008	0.0167575	-0.0200168	-0.0258558	-0.0107341	0.0543072	-0.0736671	-0.00388055	0.0187475
P27_pT157	0.0250367	0.00804291	-0.0119973	-0.0243957	0.00878268	0.0102032	0.00579318	0.00600936	0.0231031	0.00959337	-0.00247066	-0.00558057	0.00938751	-0.0264	0.00224996	-0.00652666	0.00133329
P38MAPK	0.0444636	0.0244634	0.0333066	0.0736256	-0.00485991	-0.0119569	-0.040185	-0.0167316	-0.0806391	-0.01817	0.00541737	0.0112657	0.0320008	0.0378878	0.0101163	-0.00439081	-0.00696569
P38_pT180Y182	0.053536	-0.0155509	-0.0265361	0.122395	-0.142996	-0.106842	-0.0991569	0.0849394	-0.130669	0.0381923	0.0334565	0.059927	0.0198299	-0.0231607	-0.00742243	-0.0338977	0.0430657
P53	0.0208245	-0.0170012	0.0173824	-0.048644	0.053154	-0.0168873	0.0224346	0.0311143	0.0274231	0.010502	-0.0234551	-0.0338793	0.0366457	-0.0290973	0.055489	-0.0267141	-0.00240822
P70S6K1	-0.0503956	0.03066	-0.0123597	0.0274809	0.0135269	0.0236584	0.0333182	0.0162946	-0.0216424	-0.0198064	-0.00409426	-0.000826026	0.00130624	-0.010206	0.016964	-0.00993088	-0.00648991
P70S6K_pT389	0.0472956	-0.0119402	0.0756333	-0.0229937	0.0393509	-0.055788	0.104879	0.028239	-0.00772653	0.0215221	-0.0262931	0.00213058	0.0277457	-0.0325812	0.017625	-0.0305862	-0.0440597
P90RSK_pT359S363	0.0298903	-0.0168744	-0.0204396	-0.0147986	0.00541547	-0.0468424	0.00314895	0.0468572	-0.0303687	0.0378784	-0.0220714	0.0688173	-0.0117435	-0.00882179	0.0284113	-0.00226656	0.00240485
PAI1	-0.00175071	0.137089	0.166447	-0.152899	-0.0703155	-0.121647	-0.260528	-0.0480112	-0.0241262	-0.207421	-0.0559205	0.0324091	-0.127871	0.186868	0.36816	0.0558469	0.359734
PAXILLIN	0.0448303	0.100963	-0.0146269	0.155756	-0.00614802	0.0571118	0.031975	-0.0125004	0.0757207	-0.0698868	-0.0315806	0.0583959	-0.0443477	-0.0400268	-0.0129893	-0.0590579	-0.0267599
PCNA	-0.0506203	-0.00637568	-0.00958582	-0.0415861	0.0418131	-0.010309	-0.0255703	-0.0517028	0.00176154	-0.0599223	0.0406211	0.00441582	0.0330761	-0.0352419	-0.0278877	-0.0493663	0.0259995
PDK1_pS241	-0.0291248	0.0216468	-0.00672255	0.0481644	-0.00691953	-0.0206112	-0.0207112	0.00519686	-0.0608472	-0.0271277	0.0131764	-0.0240453	-0.00333355	0.0336919	0.0427978	0.021119	-0.0263896
PEA15	-0.0303754	0.0171221	0.0194958	-0.00233453	-0.0564438	0.0207041	-0.0632641	-0.0209026	-0.000662	-0.0169796	-0.00149889	-0.0139763	-0.013311	0.0104561	-0.0304747	0.0188307	0.00780659
PI3KP110ALPHA	0.00368978	0.0172066	0.0458926	0.0337803	0.050127	-0.00891664	0.0443351	0.044801	-0.00841752	-0.0368775	0.00175057	0.0162964	0.0444406	0.0546443	0.0341696	0.0152262	-0.0226114
PKCALPHA	0.0247111	0.0622537	-0.0128712	0.0192523	0.0108901	0.104119	0.186548	0.149713	-0.0162719	-0.0268967	0.0646708	-0.0652875	-0.115398	0.167774	0.0753836	-0.0615428	-0.169881
PKCALPHA_pS657	0.0188463	0.048055	0.0135677	0.0199476	0.0282599	0.0638406	0.178822	0.17538	-0.0620817	-0.0274091	0.0852337	-0.0241386	-0.108104	0.134858	0.134146	-0.0326488	-0.13086
PKCDELTA_pS664	0.051326	0.0208637	0.0210084	0.0556088	0.0374373	-0.0110075	0.0542656	0.032424	-0.0591022	0.0191789	-0.0166193	0.0190516	-0.0390321	0.00881816	0.0304231	0.00580454	-0.0285956
PR	0.00762011	-0.0217179	0.0148204	-0.0255747	0.0289107	0.00565978	0.0353411	0.00328257	0.00464307	-0.001109	-0.00135332	-8.97442e-05	-0.0092126	-0.00929498	-0.00278234	0.00136283	-0.013606
PRAS40_pT246	0.0166202	-0.00575717	-0.0802841	-0.0149499	-0.0235257	-0.0371037	0.0338968	0.02337	0.0426404	-0.0234894	-0.058788	0.00626374	-0.0328803	-0.0197801	-0.0304804	-0.0118719	0.0484493
PTEN	0.0360272	0.0358204	-0.0533878	0.094988	-0.00433693	0.0595051	-0.000999457	-0.0177165	-0.0934661	-0.0182708	0.00126076	0.00776933	0.0829089	-0.00718479	0.040939	-0.147484	0.0740634
RAD50	-0.00937319	0.0150746	0.0204088	0.0602709	-0.0387951	0.0651573	0.020372	-0.0772866	-0.0471747	-0.0333535	0.146644	0.0616801	-0.0954359	-0.0345642	-0.0919817	-0.0269228	-0.0265164
RAD51	0.0374833	0.00206979	0.0189999	-0.0482479	0.0176274	0.00654717	-0.00451443	-0.0370718	0.0547954	-0.0032777	0.00343202	-0.0216577	-0.0195142	-0.0642269	-0.0382475	-0.0235057	0.0285247
RB_pS807S811	-0.0729382	0.0515767	-0.0690669	0.0813743	-0.0395323	-0.100784	-0.0275899	0.0823895	0.0841699	-0.0786721	-0.0493358	0.0999125	-0.0193733	-0.0673719	-0.0280478	-0.0491498	0.000680002
S6	-0.0760025	-0.0175292	-0.0343777	0.0620697	0.0607856	0.00897954	-0.0131015	-0.00832825	-0.0598675	-0.0381805	0.0299486	0.0425583	0.0363402	-0.0630359	0.0403405	0.0932927	-0.000961553
S6_pS235S236	-0.0213813	0.0108511	-0.0555137	0.00612357	-0.084818	-0.141554	-0.00718144	0.022694	-0.159446	-0.0394062	-0.0857275	0.118919	0.147158	-0.144117	0.0791182	-0.0303318	-0.115049
S6_pS240S244	0.00793678	0.0423685	-0.0145436	0.0106267	-0.0437847	-0.145462	0.0470623	-0.0341672	-0.125597	-0.0675364	-0.121414	0.116584	0.0970696	-0.109803	0.0574671	-0.0197979	-0.148869
SHC_pY317	0.053867	-0.0491624	-0.00909934	0.0100164	0.0521047	-0.0469892	0.0450213	0.0552044	-0.0154615	-0.0175248	0.0131008	0.0191996	0.0798259	-0.0159623	0.0457667	-0.0135915	0.0349167
SMAD1	-0.0931242	-0.0494111	-0.0430072	-0.0416387	-0.0396354	0.0571774	-0.026301	0.0190321	-0.0100389	0.0131736	0.0234499	0.00582588	0.0192835	0.0180908	-0.00177821	0.0394185	0.0105229
SMAD3	-0.0267853	0.01556	-0.0475295	-0.0138477	-0.0321296	0.0781269	-0.0557977	-0.0248664	0.0353292	0.0237827	0.0417893	-0.0198758	-0.0234725	-0.0374763	-0.0682721	-0.00789373	-0.00411261
SMAD4	-0.0143927	-0.01322	0.0044553	-0.0195574	0.0171988	0.011879	-0.00012524	0.0163602	0.0226035	-0.00609154	0.0158624	0.0137072	0.0173389	-0.000594413	0.0266312	-0.0259516	0.0504051
SRC	-0.0316677	0.013255	-0.00177354	-0.0144915	0.0238607	0.0087332	-0.0107584	0.0114906	0.00120496	0.0194193	-0.0311221	-0.0346355	0.030429	0.0293142	0.0341137	0.082735	-0.00407516
SRC_pY416	0.0334582	0.0122214	-0.0517981	-0.0193044	-0.0199725	-0.0588113	0.00584867	0.0656357	-0.0522062	0.00491237	-0.0995807	-0.0149584	-0.000911653	0.0288829	-0.00414591	-0.043551	0.00959067
SRC_pY527	0.0147349	0.0254815	-0.079686	-0.0256148	-0.140937	-0.158946	0.0867868	0.0245624	0.0577726	0.0576575	-0.0279553	-0.0118474	0.0852908	0.0543241	0.0503226	0.015681	0.0423959
STAT3_pY705	0.0437685	-0.0309824	-0.00733942	-0.0227967	-0.0956643	-0.0232892	0.00125609	0.0526826	-0.0549232	-0.054689	-0.0220664	0.0105145	0.0244541	0.0382478	0.0335201	0.0545565	-0.0130018
STAT5ALPHA	-0.00738723	0.173963	-0.104502	0.165282	-0.0221352	0.199052	0.084688	0.0157108	0.0138619	0.0165798	-0.215142	-0.200896	0.0335004	-0.0852929	-0.00816104	0.00128221	0.0143426
STATHMIN	0.0319825	0.00231494	0.00700708	-0.0695767	0.0101488	0.0144434	-0.0317246	0.0136739	0.0272528	0.0379816	-0.0276159	0.00577931	0.0136859	0.00439311	-0.0111762	0.0338924	-0.019227
SYK	0.0264824	-0.0232553	-0.00232021	0.0886597	0.00382299	0.0385183	-0.0920755	0.0627726	-0.299774	0.0126147	-0.127858	-0.10734	-0.0978065	-0.109078	0.160227	0.0823887	0.0377512
TUBERIN	-0.0353717	0.0515449	-0.0821932	0.0565721	0.00702552	0.0635095	0.0344829	0.0152126	0.0215626	-0.0137288	-0.0961941	-0.0314831	-0.0110986	0.00322534	0.0679637	-0.0126279	-0.0235403
VEGFR2	-0.028692	-0.0483548	-0.00548237	0.0286591	-0.0800264	0.0231492	-0.0288728	0.0215669	-0.0119678	-0.0295739	0.0609367	-0.103108	0.0118278	-0.0350753	0.0725565	-0.0188273	0.0317954
XRCC1	0.00352735	-0.00601296	0.00915922	0.0181238	0.0641229	0.000573004	0.0239679	-0.0301557	-0.0119239	-0.0117965	0.0278286	0.0679724	-0.0191167	0.0761061	-0.0752923	0.00935137	-0.0244853
YAP	0.0464392	-0.0322812	0.0254987	0.0175296	-0.00748456	0.0207629	-0.0395152	-0.00429325	0.0588699	0.00588569	0.0383644	0.0421615	0.0230628	0.047984	-0.0162617	-0.0110654	0.0410816
YAP_pS127	-0.00829663	-0.0398155	-0.0178517	0.0911712	-0.146714	-0.0230651	-0.0376242	0.0294569	0.0642909	-0.00350918	0.0805503	0.0418944	0.0605278	0.00183347	-0.0284279	-0.0305976	0.0704553
YB1	0.0104409	0.0394938	-0.022424	0.00705306	-0.0414987	0.0650978	0.00677086	-0.0668895	0.0761047	0.00529354	-0.00205334	0.00738467	-0.00432719	-0.0652992	0.0124332	-0.0687104	0.0573094
YB1_pS102	0.0137916	0.0230405	-0.0140468	0.00659494	-0.0485503	-0.0476868	-0.01735	0.0100612	0.0162979	0.0152254	0.0182665	0.0429166	0.0168395	-0.0906787	0.0161182	-0.0195552	-0.0324313
X4EBP1_pT70	-0.0318215	0.0237947	-0.00380669	-0.011145	-0.000848257	-0.037607	-0.00984787	-0.0307976	0.0164312	0.0132462	-0.0388649	-0.00409371	0.0202612	-0.0207542	-0.0343291	-0.022058	-0.010522
ARAF_pS299	0.0173343	-0.0170592	0.0437648	-0.0192077	0.0443295	-0.0440408	0.0514402	0.0120523	0.00734096	0.00463802	0.00586557	-0.0353524	0.0476772	0.00627672	-0.0123522	-0.0433314	-0.000303396
ANNEXINVII	0.0245919	-0.0237578	0.0450737	0.00122251	0.0144988	-0.0198502	0.0154834	0.0051169	-0.0598226	0.00114787	-0.00218195	-0.0300386	0.0138021	0.0114612	0.00784508	-0.0440627	0.00867486
ARID1A	0.0235604	0.0120002	-0.02217	0.0102413	0.0234762	0.0363333	0.0072721	0.00561636	-0.00441267	-0.00982246	-0.0328616	0.051595	-0.0236472	0.0527649	0.0208344	0.0151063	-0.0354441
BRAF	-0.0515698	0.0224318	-0.110726	0.103328	0.0340884	0.0669711	0.03131	0.0355429	-0.000716525	-0.0115727	-0.0415628	-0.0261592	-0.0163756	-0.000195528	0.0957598	-0.00039305	-0.00721315
BAD_pS112	0.0236834	0.0211435	-0.0664537	0.0635368	-0.0290648	-0.0353538	0.00224697	0.0476974	-0.0245554	0.042951	-0.00302141	0.0327923	-0.00417298	-0.0124217	0.00322828	-0.0105848	0.0430536
BAP1C4	-0.0713538	0.0098587	-0.0598531	0.0370441	0.0665385	0.0591512	0.0625281	-0.0146691	0.0232471	-0.0247347	-0.0205389	0.0199166	0.0220928	-0.0275158	0.000813057	-0.0286057	0.0146585
CD20	0.067047	0.0100201	-0.0225796	-0.0497559	0.0237131	0.0527209	0.0331328	-0.0501931	-0.0104201	0.0208482	-0.0209224	-0.00587614	-0.0313378	0.000798801	-0.0857481	-0.00652323	0.013658
CYCLINE2	-0.000418581	-0.00130917	-0.00921683	-0.0107653	0.095901	0.0343845	0.0561612	-0.0417231	0.025948	-0.00898256	0.00785484	0.0018041	0.0047816	-0.0822455	-0.0189624	0.0265467	0.0612785
ETS1	0.0791957	0.0731843	-0.0139577	-0.0176586	-0.0702235	0.0242974	0.0121143	-0.152162	-0.0256177	0.0645422	0.0328122	-0.0344271	-0.196455	-0.0851471	-0.0220926	-0.149379	-0.0262696
EIF4G	-0.108846	-0.000458306	-0.0692878	0.0535407	0.00878002	0.120537	0.0292422	0.0300741	0.0502236	-0.0147856	-0.118801	0.0132487	0.0129074	-0.0265467	-0.00611317	-0.0372066	0.00195701
FASN	-0.270039	0.0222318	-0.0494091	-0.112707	0.00648558	-0.0695395	-0.0191142	-0.0525445	0.0820196	-0.0888359	-0.0144624	-0.0807813	0.163776	0.041994	0.0157374	0.13992	-0.166626
FOXO3A_pS318S321	0.0106734	-0.00579303	-0.00177381	0.00230833	-0.0163878	-0.0347602	0.00410064	0.0130444	0.00405298	0.0186754	-0.00326207	-0.0148071	0.000243636	-0.00642325	-0.0221142	-0.0160949	0.0160956
FOXM1	-0.0388288	0.00835734	0.0243934	-0.0405192	0.0943947	-0.00850658	0.082276	-0.0239624	0.0576834	-0.00645245	-0.0502435	0.0124257	0.0493448	-0.0636579	-0.0151783	-0.00587037	-0.062201
G6PD	0.0606155	0.00999395	0.0627683	0.00929132	0.0427109	-0.0442082	0.00508834	-0.030883	-0.0870437	-0.0261662	-0.00417058	-0.0448608	-0.0594882	-0.0293699	0.0929613	-0.0428523	-0.0156627
GAPDH	-0.197559	0.154255	0.0242923	0.0625567	-0.00601555	-0.138186	0.0343193	-0.111678	-0.12726	-0.171284	0.21661	-0.0131193	-0.304304	-0.0447363	-0.0645169	-0.155785	0.117283
GSK3_pS9	-0.05157	0.0537062	-0.108056	0.0890381	-0.103004	-0.206945	0.0402411	0.0969799	0.0512107	-0.0155187	-0.0294805	0.018684	-0.0459681	-0.0653096	-0.0528491	-0.000681381	0.0347613
HEREGULIN	0.0807092	-0.0223418	0.0137773	-0.0797333	0.0567862	-0.0282223	0.0347186	-0.000463528	0.00715075	-0.00460893	0.00607747	0.0284082	-0.0207385	0.0182117	-0.0466012	-0.017106	0.0199364
MYH11	0.0617801	-0.119008	0.0804629	-0.171447	-0.483058	0.187533	0.506321	-0.273554	-0.150155	-0.27516	0.00392994	0.106528	0.108725	-0.133432	0.0433346	0.161677	0.0701685
MYOSINIIA_pS1943	-0.0393495	-0.00790671	-0.0119195	0.0198243	-0.0523739	-0.00211347	-0.0348913	-0.00437723	-0.0751595	-0.068768	-0.027275	-0.00367746	-0.0467261	0.0253801	0.0488126	-0.0588908	-0.0732113
NRAS	0.0312797	-0.020722	0.0433711	-0.0413645	0.0490848	-0.0259405	0.0365112	0.0122223	0.0133425	0.0222254	-0.013069	-0.0141938	0.0344854	0.0112416	0.0126694	0.00455504	0.0189036
NDRG1_pT346	0.0146072	0.138708	0.0419528	0.0101423	-0.0637757	-0.235505	0.192458	0.144536	0.159411	-0.0973851	-0.0258725	-0.277325	-0.0927063	0.179792	-0.0437474	0.0269369	0.0924186
P21	-0.0303046	0.0207135	0.0359465	-0.0255653	-0.0515024	-0.0160889	-0.0317114	-0.00208794	0.0205841	0.00300435	-0.00735067	0.0130559	-0.0573803	-0.0474299	-0.00600494	-0.0287037	-0.0536766
P27_pT198	0.00581318	0.00358507	0.00618804	-0.0376104	0.00630656	0.0113595	-0.0104137	0.00156395	-0.00710264	0.0469825	-0.0447402	-0.00837052	-0.0153609	-0.0161767	-0.00627939	0.031754	0.00568605
P90RSK	0.0143332	-0.0469076	-0.0203489	0.0271515	0.0502077	-0.0280378	0.00604939	0.0216085	-0.108341	0.0282793	0.0338265	0.012397	0.00199039	-0.0183445	0.121056	-0.0240363	-0.0291619
PDCD4	0.0593607	-0.0406507	-0.151832	0.164023	-0.126981	-0.0385405	-0.0526242	0.0906921	-0.137457	0.133997	0.122363	0.110263	0.136091	-0.0478725	-0.0985026	-0.0229176	0.0579768
PDK1	0.0249046	0.00565313	0.049301	0.0134166	0.0380422	-0.0304599	0.0693474	-0.0102787	-0.0599803	-0.00402087	-0.0389962	0.0523493	-0.0463272	0.0669712	-0.022856	-0.0191429	-0.0468856
PEA15_pS116	0.0762686	0.0667431	-0.0161362	-0.0643223	-0.00751674	0.0359659	-0.0060957	-0.0900646	0.0336617	-0.0295198	0.0560693	-0.0923588	-0.132317	-0.120619	-0.206269	-0.151907	-0.0466274
PI3KP85	-0.0262403	0.0857208	0.008424	0.0519248	-0.0215125	0.00880549	-0.0362121	-0.0414971	-0.0686154	-0.0153645	-0.0567807	-0.0847758	0.0604188	0.0231277	-0.00461596	0.00745383	-0.0169129
PKCPANBETAII_pS660	0.0438458	0.0673889	-0.0828196	0.164251	-0.0389773	-0.0268771	-0.0084039	0.0959328	-0.135865	0.00352674	0.031155	0.00390104	0.00223683	-0.0612076	0.0383886	0.035851	-0.0272792
PRDX1	0.0272271	-0.00686971	0.0413145	0.0165126	0.0374765	-0.041679	-0.00200353	-0.0500961	-0.0805393	0.0667287	0.0211123	-0.0739799	0.0139066	-0.0319544	-0.00365627	-0.052818	0.0961091
RAB11	0.0446931	0.0104488	0.0499444	-0.00877291	-0.0802139	0.00929496	-0.0253078	-0.0378499	0.0486424	0.0550767	0.0299506	-0.0210739	-0.0373079	-0.0256697	0.0118199	-0.0456214	-0.0330283
RAB25	0.00154876	-0.210967	0.112638	0.0438228	0.115404	-0.083559	0.112956	0.0266657	-0.0400843	-0.0150192	0.0476595	-0.0393398	0.0075469	0.00346069	0.0104053	-0.0491413	0.0480578
RAPTOR	0.000729032	0.0309635	-0.0345053	0.0419164	-0.0067084	0.0255566	0.00132326	-0.0130149	0.0164085	-0.0144985	0.0369106	-0.00347959	0.0195614	0.00140388	0.0291611	0.0619044	-0.065292
RBM15	-0.101333	0.00873849	-0.0921081	0.105849	0.0376469	0.109108	-0.00632286	0.0243512	-0.0209121	-0.00222552	0.0397309	0.0277463	0.00284502	-0.0614833	-0.0605096	0.0635792	-0.030438
RICTOR	-0.0288663	0.00045846	-0.0513124	-0.000528142	-0.100193	0.103056	0.148466	-0.0203737	-0.0170253	-0.065787	-0.065075	0.0477555	0.0543966	0.0274218	0.0700975	0.0860933	-0.00632135
RICTOR_pT1135	0.0286245	0.00245386	-0.0594239	-0.0459642	-0.0362131	-0.00774706	-0.0276556	0.0222124	0.0555765	0.0183003	0.00758002	-0.0328559	0.0169209	-0.0301808	-0.0138561	0.0255069	0.00127744
SCD1	0.0444176	-0.00291242	0.0781899	-0.00582535	0.130984	-0.0849033	0.114828	-0.0342659	-0.00510506	-0.0226973	-0.0194266	0.0101156	0.00659791	0.0244084	-0.0328569	-0.0542418	-0.0112941
SF2	0.00714724	-0.0171857	0.0202766	0.012863	0.0637598	-0.0348262	0.041606	0.00160036	-0.0319007	0.013699	-0.0079068	0.0603076	-0.0290151	0.0808491	-0.0445697	0.0226942	-0.0339374
TAZ	0.0284974	0.02707	-0.00862464	-0.0536132	-0.032619	0.0335803	-0.0257795	0.0151758	0.0563768	-0.0198081	-0.0121482	0.0114573	-0.0225948	0.00872082	0.0422575	-0.0246326	-0.0177578
TIGAR	0.409331	-0.043413	-0.378096	-0.142545	0.11555	-0.0327901	-0.178073	0.0333442	0.0176	-0.403903	0.112586	-0.177561	0.11022	0.000248693	-0.166258	0.176965	-0.190412
TRANSGLUTAMINASE	-0.0118197	-0.0628137	-0.0232408	-0.0490998	0.000484615	0.0339403	-0.0374573	0.00392295	-0.0535154	-0.0655709	-0.00499585	-0.0350393	-0.0699886	-0.0608796	-0.0195466	-0.00844037	0.00871363
TFRC	-0.242695	0.0392698	0.00818791	-0.106064	0.0140915	-0.103896	-0.213338	-0.195622	-0.039165	-0.186166	-0.0226193	-0.00325272	-0.0680131	-0.0904778	0.0833321	0.0624119	-0.027856
TSC1	-0.0514605	0.00802173	-0.0175345	0.0331007	-0.0399653	0.060453	-0.00408672	0.025384	-0.0185572	-0.0344855	-0.0116889	-0.00346714	0.00865914	0.049716	0.0565097	0.042838	-0.0225578
TUBERIN_pT1462	0.0164164	0.0521056	-0.0629428	0.0307847	-0.000513565	-0.109239	0.0945694	0.0326962	0.0709169	0.0216289	-0.067807	-0.0387266	-0.0312832	-0.00124805	0.00166371	-0.00603996	0.0231466
EPPK1	-0.193143	-0.497594	0.202748	0.208767	-0.127485	-0.0449656	-0.0653966	0.00440167	0.0557432	-0.13175	-0.126936	-0.281733	0.0788924	0.209497	-0.105315	-0.237224	-0.154148
XBP1	-0.00187464	-0.00191324	0.0369979	-0.0143264	-0.030315	0.00123023	0.0305652	-0.0348406	0.0270703	0.0333274	0.039363	-0.0283685	0.013812	-0.0382878	0.00456971	-0.0344319	-0.00921634
ACETYLATUBULINLYS40	-0.073518	-0.0402298	0.0385058	0.0716984	0.090248	0.0937724	0.0747297	0.052131	0.204125	-0.0905165	0.0825054	-0.0268931	-0.0892762	-0.111941	0.170956	0.251427	0.199367
P62LCKLIGAND	-0.0343456	0.0343573	0.0141928	0.0525292	0.0998936	-0.0424166	0.0730434	-0.0631852	-0.0846339	-0.0413789	-0.117279	-0.00268935	0.0296364	-0.0720841	0.0458274	-0.0392599	-0.023093
X1433BETA	0.0428986	-0.0149984	0.0348983	-0.0184462	0.0331875	-0.0160797	0.0258515	0.00803088	-0.00511731	0.0219835	-0.0138137	0.0139071	-0.0156071	0.0185508	0.000232254	0.00676081	-0.0684613
X1433ZETA	-0.0669566	0.0220402	0.0131493	-0.00536688	-0.0445246	-0.00277693	-0.0782526	-0.0494961	-0.0247491	-0.0382121	0.0447659	0.00734411	0.0152979	0.0279152	-0.038328	-0.0369982	0.022025
ACVRL1	0.0454485	-0.00164242	0.0692493	-0.0205453	0.0414643	-0.0272478	0.0496386	0.020768	-0.0298745	0.0322425	-0.0272914	0.0112683	-0.0222635	0.0276641	0.0045427	-0.00435726	-0.0546995
DIRAS3	0.0466984	-0.0320826	-0.0050761	-0.0424656	0.0299236	-0.018426	0.0134633	0.0253072	0.0245153	0.00971894	0.0131033	-0.0106547	0.0192428	-0.0110486	0.0701978	0.00396852	0.0212216
ANNEXIN1	0.133738	9.69989e-05	0.239914	0.29084	-0.0750002	0.072917	-0.127108	0.172099	0.0541176	-0.214533	0.0173396	-0.0487834	0.166818	0.0475432	-0.0673682	-0.0322379	0.105301
PREX1	0.0267141	0.0787282	0.0836338	0.0418215	0.0636923	-0.0224345	0.0798011	0.0668039	-0.179972	-0.0263576	-0.075571	-0.0647008	-0.0766266	0.0672544	0.0484234	0.067534	-0.138498
ADAR1	-0.0205796	0.0204404	0.00283247	0.0253664	0.072468	0.00940234	0.0291034	-0.00147882	0.0593725	0.000399034	-0.0272744	-0.0427975	0.0725847	-0.0602702	0.0151734	-0.00463137	0.0785986
JAB1	-0.0175731	-0.015988	0.0563794	-0.00296574	0.062443	-0.0464293	0.0499871	0.00682514	0.0161493	-0.0016922	0.0651637	-0.0686634	0.0674221	-0.0425173	0.0526096	-0.0503112	0.0511891
CMET	0.0486259	0.0091784	-0.00359634	-0.0176451	-0.0177157	-0.00537087	-0.00680737	-0.0245013	0.0346458	0.0299405	0.0124836	0.00514744	-0.0118025	-0.0113957	0.0331006	0.0109259	0.0258693
CASPASE8	-0.0150904	0.0145695	0.0193439	-0.0484429	-0.0144205	-0.0044355	-0.0177531	-0.00574236	0.0248034	0.0102294	0.00286062	-0.0642592	-0.014031	-0.0409551	0.00340714	-0.00205971	0.0580649
ERCC1	0.0769703	0.00803739	-0.0462164	-0.0371648	0.040538	0.00571085	0.0161903	-0.0274153	0.000503553	-0.0527675	0.00817136	0.00141307	-0.034496	0.0185778	-0.0297504	-0.0104723	-0.0277641
MSH2	-0.0313648	-0.00374685	-0.00678805	0.0443135	0.0712372	0.00954329	0.0218412	0.0110735	0.00147384	-0.0144089	0.0294197	0.042339	0.0436238	0.012753	0.0242255	0.0448355	-0.00781477
MSH6	-0.0928561	0.013655	-0.0828784	0.017506	0.0409337	0.0914356	0.00664511	-0.0207165	0.0390047	-0.0500634	0.00114786	0.0626462	-0.00145768	-0.0694152	-0.0174099	-0.0343556	-0.0117607
PARPCLEAVED	0.0089383	-0.00694097	0.0305922	-0.0263673	0.0605659	-0.0141236	0.0440875	-0.00979281	0.0240988	0.0234209	-0.0051952	0.00425131	0.0320422	0.0129116	0.00387377	-0.0107923	0.0236126
RB	0.0544209	0.022657	0.00528946	-0.0387176	-0.0177933	-0.0131428	-0.0149096	-0.0366988	0.0482278	0.0205088	0.00260884	0.00938443	-0.0464889	0.000931741	0.0240336	-0.00636765	-0.0108326
SETD2	0.018989	-0.0114684	0.0263621	-0.0418833	-0.000873334	0.000329065	-0.0205918	-0.00724232	0.0341956	0.0305919	0.000957293	-0.00279772	0.0255385	-0.00950241	0.0202238	-0.00311405	0.0124739
SMAC	0.0417185	0.0201087	0.139054	0.0991363	0.152581	-0.0660469	0.13108	-0.0606576	-0.0283642	-0.0376649	0.0908569	0.0711937	-0.0271365	-0.0271845	-0.0850726	-0.054154	0.099701
SNAIL	0.0402049	0.00171177	0.0266845	-0.0470857	0.019374	-0.00705003	0.0228975	-0.0156524	0.031296	0.0095169	-0.0103547	0.0472309	-0.0491508	0.0315872	0.0133732	-0.00419381	-0.00352289
BRD4	-0.107086	0.0228144	-0.071082	0.056323	-0.00545549	0.159725	0.00241928	-0.037761	-0.0738789	0.0368991	-0.121534	0.225328	-0.0939164	0.435135	-0.337438	0.211253	0.0684442
CDK1_pY15	-0.000608215	0.00639184	0.00801393	0.0259022	0.00695502	-0.0498202	-0.000970439	-0.0453252	0.0340417	0.0499049	-0.0790178	0.117642	0.123233	0.0955798	-0.11422	0.0805389	0.120855
ARAF	-0.0318797	-0.0228984	-0.0235821	0.0018326	-0.011557	0.0184118	-0.0350793	0.0395347	-0.0629609	0.0248796	-0.0180927	0.00990177	0.054668	0.0712271	0.0106734	0.043388	0.027822
BRAF_pS445	-0.0240419	0.00704487	-0.0266092	0.0481246	-0.00118885	-0.0858549	-0.00251846	0.0155256	-0.0818094	-0.00184379	0.0695459	0.0202127	0.0302968	0.0256232	0.0767544	-0.00774873	-0.00831166
BCL2A1	-0.00562046	-0.00210785	0.0115309	-0.0577241	-0.0483728	0.000371921	-0.067937	-0.00548626	0.0304529	0.0417569	0.00290083	-0.0165238	0.0204441	0.020287	-0.00917606	0.0150216	-0.00764536
CABL	-0.0202267	-0.00173947	-0.00498186	-0.011271	-0.0274049	0.00598979	-0.049702	-0.0099937	0.00125973	0.0206808	0.0166228	0.026635	0.00409001	0.0573204	-0.0266024	0.0197454	-0.003586
CASPASE3	-0.0329228	-0.0160861	0.000151494	-0.0183429	0.0248613	0.0015873	-0.0314675	0.00408166	0.00647627	0.0174712	0.0128143	0.0140528	0.0481413	0.0393387	-0.00348853	0.0414442	0.0712613
CD26	-0.00664347	-0.0119787	0.00794596	-0.00405863	-0.0502666	0.00363268	-0.0411594	-0.0151953	0.020228	0.00611173	0.0348359	-0.0280575	0.0431896	0.0112332	-0.00741429	-0.0103888	0.0445054
CHK1_pS296	-0.00595504	-0.00391776	-0.00176105	-0.0409904	-0.0208775	0.00168995	-0.0479715	0.00268486	-0.00872215	0.0160087	-0.0157627	0.00229164	0.000296497	0.010741	0.0086598	0.0325149	-0.0221359
COG3	-0.0256177	-0.0122033	-0.0370984	0.0495855	0.0514126	0.00217723	0.0253248	0.0023376	-0.0159584	-0.0120038	0.0264009	-0.0131423	-0.0300357	-0.0309693	0.0576664	0.0228408	-0.0316402
DUSP4	0.0401488	0.255813	0.0777273	0.105092	0.107997	-0.0814727	0.0235207	-0.0089006	0.0421613	-0.153202	-0.0436519	-0.0389613	0.17126	0.0447992	-0.0366326	0.0456052	-0.0152409
ERCC5	-0.0564435	0.0224636	-0.0143481	-0.00595254	-0.0441471	-0.0195274	-0.0271799	-0.0406877	-0.0317028	0.0395435	-0.0651296	0.110928	-0.0463917	0.167806	-0.140654	0.0852973	0.0543519
IGF1R_pY1135Y1136	0.00439788	-0.00926694	0.00463753	-0.0362796	-0.0346604	-0.0067147	-0.0477516	0.0246185	0.0243042	0.0413081	0.0101144	-0.0107419	0.0601426	0.0414928	-0.000906431	0.0294791	0.0245499
IRF1	-0.0121843	0.0205472	-0.00386111	-0.0266908	-0.0444477	0.0096202	-0.0471532	-0.0324924	-0.0144183	0.0484496	-0.0298304	-0.0498084	0.00481757	0.0227565	-0.0820948	0.0173036	0.0274863
JAK2	-0.0314364	0.0144684	-0.0271998	0.0303117	0.00454869	0.0373032	-0.0050351	-0.0197826	-0.0557278	0.00857158	-0.0259528	-0.000765358	-0.00778972	0.0293593	-0.0496949	0.0553424	0.0269504
P16INK4A	-0.0831518	0.00745319	0.085855	-0.011162	0.0301956	-0.0486912	-0.0290397	-0.0758945	0.0683934	-0.0455728	-0.0207869	-0.00886379	0.0829893	-0.11011	-0.00567951	-0.0667828	-0.0499789
SHP2_pY542	-0.0289947	-0.0513442	-0.0338801	-0.00196266	-0.0662208	-0.0125771	-0.0357855	0.085555	0.0252424	0.0464963	0.0249287	-0.0262755	0.11161	0.0425405	-0.0240916	0.0387254	0.117658
PDL1	0.0114391	0.0087888	0.0542013	-0.0377337	-0.00552625	0.0108368	-0.0423368	0.0191367	-0.0222339	0.0977712	-0.0636741	-0.0977512	0.0710932	-0.0644935	-0.0184969	0.0605514	0.14642
