## Supplementary material for "Overcoming Resistance to BRAF^V600E^ Inhibition in Melanoma by Deciphering and Targeting Personalized Protein Network Alterations": Table S3

### Sheet: patient barcodes
Patient index	Sample_ID	Case ID	Cancer_Type	BRAFV600E	Sample_Type	Patient-specific barcode	Active processes
1	TCGA-BF-A5EO-01A-21-A443-20	TCGA-BF-A5EO	SKCM	-	Primary	[ 1. 1. 1. -1. 0. -1. -1. 0. 0. 0. 0. 0. 0. 0. 0. 0. 1.]	1 (positive); 2 (positive); 3 (positive); 4 (negative); 6 (negative); 7 (negative); 17 (positive);
2	TCGA-EB-A5UM-01A-21-A443-20	TCGA-EB-A5UM	SKCM	-	Primary	[ 1. 0. 0. 0. 0. 0. 0. 0. 0. 0. 0. 0. 0. 0. 0. 0. 0.]	1 (positive);
3	TCGA-ER-A2NB-01A-21-A20N-20	TCGA-ER-A2NB	SKCM	-	Primary	[ 0. 0. 1. 0. 0. 0. 0. 0. 0. 0. 0. 0. 0. 0. 0. 0. 0.]	3 (positive);
4	TCGA-EB-A4OY-01A-21-A443-20	TCGA-EB-A4OY	SKCM	-	Primary	[ 1. 1. 1. -1. 0. 0. 0. 0. 0. 0. 0. 0. 0. 0. 0. 0. 0.]	1 (positive); 2 (positive); 3 (positive); 4 (negative);
5	TCGA-EB-A551-01A-11-A443-20	TCGA-EB-A551	SKCM	-	Primary	[ 1. 1. 1. -1. -1. 0. 0. 0. 0. 0. 0. 0. 0. 0. 0. 0. 0.]	1 (positive); 2 (positive); 3 (positive); 4 (negative); 5 (negative);
6	TCGA-WE-A8K4-01A-21-A443-20	TCGA-WE-A8K4	SKCM	-	Primary	[ 0. 1. 0. 0. 0. 0. 0. 0. 0. 0. 0. 0. 0. 0. 0. 0. 0.]	2 (positive);
7	TCGA-EB-A44O-01A-21-A443-20	TCGA-EB-A44O	SKCM	-	Primary	[ 0. 1. 0. 0. 0. 0. 0. 0. 0. 0. 0. 0. 0. 0. 0. 0. 0.]	2 (positive);
8	TCGA-EB-A4XL-01A-21-A443-20	TCGA-EB-A4XL	SKCM	-	Primary	[ 0. 1. 0. 1. 0. 0. 0. 0. 0. 0. 0. 0. 0. 0. 0. 0. 0.]	2 (positive); 4 (positive);
9	TCGA-EB-A5VU-01A-11-A443-20	TCGA-EB-A5VU	SKCM	-	Primary	[ 1. 0. 0. 0. -1. 0. 0. 0. 0. 0. 0. 0. 0. 0. 0. 0. 0.]	1 (positive); 5 (negative);
10	TCGA-EB-A3Y7-01A-21-A241-20	TCGA-EB-A3Y7	SKCM	-	Primary	[ 1. 1. 1. -1. 0. -1. 0. 0. 0. 0. 0. 0. 0. 0. 0. 0. 0.]	1 (positive); 2 (positive); 3 (positive); 4 (negative); 6 (negative);
11	TCGA-EB-A41A-01A-21-A444-20	TCGA-EB-A41A	SKCM	-	Primary	[ 0. 1. 0. 0. 0. 0. 0. 0. 0. 0. 0. 0. 0. 0. 0. 0. 0.]	2 (positive);
12	TCGA-D9-A3Z4-01A-21-A241-20	TCGA-D9-A3Z4	SKCM	-	Primary	[ 0. 1. 0. 0. 0. 0. 0. 0. 0. 0. 0. 0. 0. 0. 0. 0. 0.]	2 (positive);
13	TCGA-XV-A9VZ-01A-21-A444-20	TCGA-XV-A9VZ	SKCM	-	Primary	[ 0. 0. 0. 0. 0. 0. 0. 0. 0. 0. 1. 0. 0. 0. 0. 0. 0.]	11 (positive);
14	TCGA-D9-A1X3-01A-21-A20M-20	TCGA-D9-A1X3	SKCM	-	Primary	[ 0. 1. 0. 0. -1. 0. 1. 0. 0. 0. 0. 0. 0. 0. 0. 0. 0.]	2 (positive); 5 (negative); 7 (positive);
15	TCGA-HR-A2OG-01A-11-A20N-20	TCGA-HR-A2OG	SKCM	-	Primary	[ 0. 1. 0. 0. 0. 0. 0. 1. 0. 0. 0. 0. 0. 0. 0. 0. 0.]	2 (positive); 8 (positive);
16	TCGA-BF-AAP1-01A-21-A443-20	TCGA-BF-AAP1	SKCM	-	Primary	[ 0. 1. 0. 0. 0. 0. 0. 0. 0. 0. 0. 0. 0. 0. 0. 0. 0.]	2 (positive);
17	TCGA-FR-A726-01A-21-A444-20	TCGA-FR-A726	SKCM	-	Primary	[ 0. 1. 0. 0. 0. 0. 0. 0. 0. 0. 0. 0. 0. 0. 0. 0. 0.]	2 (positive);
18	TCGA-BF-AAOU-01A-21-A443-20	TCGA-BF-AAOU	SKCM	-	Primary	[ 0. 1. 0. 0. 0. 0. 0. 0. 0. 0. 0. 0. 0. 0. 0. 0. 0.]	2 (positive);
19	TCGA-EB-A85J-01A-21-A443-20	TCGA-EB-A85J	SKCM	-	Primary	[ 0. 1. 0. 0. 0. 0. 0. 0. 0. 0. 0. 0. 0. 0. 0. 0. 0.]	2 (positive);
20	TCGA-ER-A2NF-01A-21-A20N-20	TCGA-ER-A2NF	SKCM	-	Primary	[ 1. 0. 0. 0. 0. 1. 0. 0. 0. 1. 0. 0. 0. 0. 0. 0. 0.]	1 (positive); 6 (positive); 10 (positive);
21	TCGA-BF-A1PZ-01A-21-A20M-20	TCGA-BF-A1PZ	SKCM	-	Primary	[ 0. 1. 0. 0. 0. 0. 0. 0. 0. 0. 0. 0. 0. 0. 0. 0. 0.]	2 (positive);
22	TCGA-EB-A41B-01A-21-A444-20	TCGA-EB-A41B	SKCM	-	Primary	[ 0. 1. 0. 0. 0. 0. 0. 0. 0. 0. 0. 0. 0. 0. 0. 0. 0.]	2 (positive);
23	TCGA-BF-AAOX-01A-21-A443-20	TCGA-BF-AAOX	SKCM	-	Primary	[ 0. 1. 0. 0. 0. 0. 0. 0. 0. 0. 0. 0. 0. 0. 0. 0. 0.]	2 (positive);
24	TCGA-BF-A5ES-01A-21-A443-20	TCGA-BF-A5ES	SKCM	-	Primary	[ 0. 1. 0. 0. 0. 0. 0. 0. 0. 0. 0. 0. 0. 0. 0. 0. 0.]	2 (positive);
25	TCGA-EB-A5SF-01A-21-A444-20	TCGA-EB-A5SF	SKCM	-	Primary	[ 1. 1. 0. 0. 0. 0. 0. 0. 0. 0. 0. 0. 0. 0. 0. 0. 0.]	1 (positive); 2 (positive);
26	TCGA-BF-AAP8-01A-21-A443-20	TCGA-BF-AAP8	SKCM	-	Primary	[ 0. 1. 0. 0. 0. 1. 0. -1. 0. 0. 0. 0. 0. 0. 0. 0. 0.]	2 (positive); 6 (positive); 8 (negative);
27	TCGA-XV-AAZY-01A-21-A444-20	TCGA-XV-AAZY	SKCM	-	Primary	[ 0. 1. 0. 0. 0. 0. 0. 0. 0. 0. 0. 0. 0. 0. 0. 0. 0.]	2 (positive);
28	TCGA-GN-A26C-01A-21-A20N-20	TCGA-GN-A26C	SKCM	-	Primary	[ 0. 1. 0. 0. 1. 1. 0. 0. 0. 0. 0. 0. 0. 0. 0. 0. 0.]	2 (positive); 5 (positive); 6 (positive);
29	TCGA-BF-A5EP-01A-21-A443-20	TCGA-BF-A5EP	SKCM	-	Primary	[ 0. 1. 0. 0. 0. -1. 0. 0. 0. 0. 0. 0. 0. 0. 0. 0. 0.]	2 (positive); 6 (negative);
30	TCGA-EB-A82B-01A-21-A443-20	TCGA-EB-A82B	SKCM	-	Primary	[ 0. 1. 0. 0. 0. 1. 0. 0. 0. 0. 0. 0. 0. 0. 0. 0. 0.]	2 (positive); 6 (positive);
31	TCGA-BF-A1PX-01A-41-A20M-20	TCGA-BF-A1PX	SKCM	-	Primary	[ 0. 1. 0. 0. 0. -1. 0. 0. 0. 0. 0. 0. 0. 0. 0. 0. 0.]	2 (positive); 6 (negative);
32	TCGA-ER-A196-01A-21-A20N-20	TCGA-ER-A196	SKCM	-	Primary	[ 1. 1. 1. 0. -1. -1. 0. 0. 0. 0. 0. 0. 0. 0. 0. 0. 0.]	1 (positive); 2 (positive); 3 (positive); 5 (negative); 6 (negative);
33	TCGA-ER-A19T-01A-21-A215-20	TCGA-ER-A19T	SKCM	-	Primary	[ 0. 0. 0. 0. 0. 0. 0. 0. 1. 0. 0. 0. 0. 1. 0. 0. 0.]	9 (positive); 14 (positive);
34	TCGA-D9-A4Z3-01A-21-A443-20	TCGA-D9-A4Z3	SKCM	-	Primary	[ 0. 1. 0. 0. 0. 1. 0. 0. 0. 0. 0. 0. 0. 0. 0. 0. 0.]	2 (positive); 6 (positive);
35	TCGA-EB-A42Y-01A-21-A443-20	TCGA-EB-A42Y	SKCM	-	Primary	[ 0. 1. 0. 0. 0. 0. 0. 0. 0. 0. 0. 0. 0. 0. 0. 0. 0.]	2 (positive);
36	TCGA-EB-A57M-01A-41-A444-20	TCGA-EB-A57M	SKCM	-	Primary	[ 0. 0. 0. 0. -1. 0. 0. 0. 0. 0. 0. 0. 0. 0. 0. 0. 0.]	5 (negative);
37	TCGA-ER-A42H-01A-21-A443-20	TCGA-ER-A42H	SKCM	-	Primary	[ 0. 1. 0. 0. 0. 1. 0. -1. 0. 0. 0. 0. 0. 0. 0. 0. 0.]	2 (positive); 6 (positive); 8 (negative);
38	TCGA-EB-A3XC-01A-21-A241-20	TCGA-EB-A3XC	SKCM	-	Primary	[ 0. 1. 0. 0. 0. 0. 0. 0. 0. 0. 0. 0. 0. 0. 0. 0. 0.]	2 (positive);
39	TCGA-BF-AAP4-01A-21-A443-20	TCGA-BF-AAP4	SKCM	-	Primary	[ 0. 1. 0. 0. 0. 0. 0. 0. -1. 0. 0. 0. 0. 0. 0. 0. 0.]	2 (positive); 9 (negative);
40	TCGA-EB-A24D-01A-21-A20M-20	TCGA-EB-A24D	SKCM	-	Primary	[ 0. 1. 0. 0. 0. 0. 0. 0. 0. 0. 0. 0. 0. 0. 0. 0. 0.]	2 (positive);
41	TCGA-ER-A194-01A-31-A20N-20	TCGA-ER-A194	SKCM	-	Primary	[ 1. 1. 0. 0. 0. 0. 0. 0. 0. 0. 0. 0. 0. 0. 0. 0. 0.]	1 (positive); 2 (positive);
42	TCGA-EB-A1NK-01A-21-A20M-20	TCGA-EB-A1NK	SKCM	-	Primary	[ 1. 0. 0. 0. -1. 0. 0. 0. 0. 0. 0. 0. 0. 0. 0. 0. 0.]	1 (positive); 5 (negative);
43	TCGA-D9-A4Z5-01A-21-A443-20	TCGA-D9-A4Z5	SKCM	-	Primary	[ 0. 1. 0. 0. 0. 0. 0. 0. 0. 0. 0. 0. 0. 0. 0. 0. 0.]	2 (positive);
44	TCGA-EB-A4OZ-01A-21-A443-20	TCGA-EB-A4OZ	SKCM	-	Primary	[ 0. 1. 0. 0. 0. -1. -1. 0. 0. 0. 0. 0. 0. 0. 0. 0. 0.]	2 (positive); 6 (negative); 7 (negative);
45	TCGA-EB-A82C-01A-21-A443-20	TCGA-EB-A82C	SKCM	-	Primary	[ 0. 1. 0. 0. 0. 0. 0. 0. 0. 0. 0. 0. 0. 0. 0. 0. 0.]	2 (positive);
46	TCGA-DA-A960-01A-21-A444-20	TCGA-DA-A960	SKCM	-	Primary	[ 0. 1. 0. 0. 0. 0. 0. 0. 0. 0. 0. 0. 0. 0. 0. 0. 0.]	2 (positive);
47	TCGA-FR-A3R1-01A-21-A241-20	TCGA-FR-A3R1	SKCM	-	Primary	[ 1. 1. 0. 0. 0. 0. 0. 0. 0. 0. 0. 0. 0. 0. 0. 0. 0.]	1 (positive); 2 (positive);
48	TCGA-GN-A8LN-01A-21-A443-20	TCGA-GN-A8LN	SKCM	-	Primary	[ 0. 1. 0. 0. 0. 0. 0. 0. 0. 0. 0. 0. 0. 0. 0. 0. 0.]	2 (positive);
49	TCGA-XV-A9W2-01A-21-A444-20	TCGA-XV-A9W2	SKCM	-	Primary	[ 0. 1. 0. 0. 0. 0. 0. 0. 0. 0. 0. 0. 0. 0. 0. 0. 0.]	2 (positive);
50	TCGA-EB-A97M-01A-21-A443-20	TCGA-EB-A97M	SKCM	-	Primary	[ 0. 1. 0. 0. 0. -1. 0. 0. 0. 0. 0. 0. 0. 0. 0. 0. 0.]	2 (positive); 6 (negative);
51	TCGA-EB-A4IQ-01A-21-A443-20	TCGA-EB-A4IQ	SKCM	-	Primary	[ 0. 1. 0. -1. 0. 0. 0. 0. 0. 0. 0. 0. 0. 0. 0. 0. 0.]	2 (positive); 4 (negative);
52	TCGA-DA-A95X-06A-21-A443-20	TCGA-DA-A95X	SKCM	-	Metastatic	[ 0. 1. 0. 0. 0. 0. 0. 0. 0. 0. 0. 0. 0. 0. 0. 0. 0.]	2 (positive);
53	TCGA-EE-A29B-06A-31-A20M-20	TCGA-EE-A29B	SKCM	-	Metastatic	[ 0. 1. 0. 0. 0. 0. 0. -1. 0. 0. 0. 0. 0. 0. 0. 0. 0.]	2 (positive); 8 (negative);
54	TCGA-D3-A8GC-06A-21-A443-20	TCGA-D3-A8GC	SKCM	-	Metastatic	[ 0. 1. 0. 0. 0. 0. 0. 0. 0. 0. 0. 0. 0. 0. 0. 0. 0.]	2 (positive);
55	TCGA-FS-A4FC-06A-21-A443-20	TCGA-FS-A4FC	SKCM	-	Metastatic	[ 0. 1. 0. 0. 0. 0. 0. 0. 0. 0. 0. 0. 0. 0. 0. 0. 0.]	2 (positive);
56	TCGA-WE-A8K1-06A-11-A443-20	TCGA-WE-A8K1	SKCM	-	Metastatic	[ 0. 1. 0. 0. 0. 0. 0. 0. 0. 0. 0. 0. 0. 0. 0. 0. 0.]	2 (positive);
57	TCGA-D3-A8GP-06A-21-A443-20	TCGA-D3-A8GP	SKCM	-	Metastatic	[ 0. 1. 0. 0. 0. 0. 1. 0. 0. 0. 0. 0. 0. 0. 0. 0. 0.]	2 (positive); 7 (positive);
58	TCGA-ER-A19D-06A-21-A20N-20	TCGA-ER-A19D	SKCM	-	Metastatic	[ 0. 1. 0. 0. 0. 0. 0. 1. 0. 0. 0. 0. 0. 0. 0. 0. 0.]	2 (positive); 8 (positive);
59	TCGA-DA-A3F2-06A-21-A241-20	TCGA-DA-A3F2	SKCM	-	Metastatic	[ 1. 1. 0. 0. 0. 0. 0. 0. 0. 0. 0. 0. 0. 0. 0. 0. 0.]	1 (positive); 2 (positive);
60	TCGA-FR-A3YO-06A-21-A241-20	TCGA-FR-A3YO	SKCM	-	Metastatic	[ 0. 1. 0. 0. 0. -1. 0. 0. 0. 0. 0. 0. 0. 0. 1. 0. 0.]	2 (positive); 6 (negative); 15 (positive);
61	TCGA-EE-A3J7-06A-21-A241-20	TCGA-EE-A3J7	SKCM	-	Metastatic	[ 0. 1. 0. 0. 0. 0. 0. 0. 0. 0. 0. 0. 0. 0. 0. 0. 0.]	2 (positive);
62	TCGA-GF-A3OT-06A-11-A241-20	TCGA-GF-A3OT	SKCM	-	Metastatic	[ 0. 1. 0. -1. 0. 0. 0. 0. 0. 0. 0. 0. 0. 0. 0. 0. 0.]	2 (positive); 4 (negative);
63	TCGA-WE-A8JZ-06A-21-A443-20	TCGA-WE-A8JZ	SKCM	-	Metastatic	[ 1. 1. 0. 0. -1. 0. 0. 0. 0. 0. 0. 0. 0. 0. 0. 0. 0.]	1 (positive); 2 (positive); 5 (negative);
64	TCGA-D3-A51T-06A-21-A443-20	TCGA-D3-A51T	SKCM	-	Metastatic	[ 0. 1. 0. 0. 0. 0. 0. 0. 0. 0. 0. 0. 0. 0. 0. 0. 0.]	2 (positive);
65	TCGA-YD-A89C-06A-21-A443-20	TCGA-YD-A89C	SKCM	-	Metastatic	[ 0. 1. 0. 0. 0. 1. 0. 0. 0. 0. 0. 1. 0. 0. 0. 0. 0.]	2 (positive); 6 (positive); 12 (positive);
66	TCGA-DA-A3F3-06A-21-A241-20	TCGA-DA-A3F3	SKCM	-	Metastatic	[ 0. 1. 0. 0. 0. 0. 0. 0. 0. 0. 0. 0. 0. 0. 0. 0. 0.]	2 (positive);
67	TCGA-EB-A44Q-06A-21-A443-20	TCGA-EB-A44Q	SKCM	-	Metastatic	[ 0. 1. 0. 0. 0. 0. 0. 0. 0. 0. 0. 0. 0. 0. 0. 0. 0.]	2 (positive);
68	TCGA-EB-A44R-06A-51-A443-20	TCGA-EB-A44R	SKCM	-	Metastatic	[ 0. 1. 0. 0. 0. 0. 0. 0. 0. 0. 0. 0. 0. 0. 0. 0. 0.]	2 (positive);
69	TCGA-EE-A2MJ-06A-21-A20N-20	TCGA-EE-A2MJ	SKCM	-	Metastatic	[ 0. 1. 0. 0. 0. 0. 0. 0. 0. 0. 0. 0. 0. 0. 0. 0. 0.]	2 (positive);
70	TCGA-EE-A180-06A-21-A241-20	TCGA-EE-A180	SKCM	-	Metastatic	[ 0. 1. -1. 1. 0. 0. 0. -1. 0. 0. 0. 0. 0. 0. 0. 0. 0.]	2 (positive); 3 (negative); 4 (positive); 8 (negative);
71	TCGA-EB-A6L9-06A-21-A444-20	TCGA-EB-A6L9	SKCM	-	Metastatic	[ 0. 1. 0. 0. 0. 0. 0. 0. 0. 0. 0. 0. 0. 0. 0. 0. 0.]	2 (positive);
72	TCGA-EE-A2GP-06A-21-A20M-20	TCGA-EE-A2GP	SKCM	-	Metastatic	[ 0. 1. 0. 0. 0. 0. 0. 0. 0. 0. 0. 0. 0. 0. 0. 0. 0.]	2 (positive);
73	TCGA-EE-A2GC-06A-21-A20M-20	TCGA-EE-A2GC	SKCM	-	Metastatic	[ 0. 1. 0. 0. 0. 0. 0. 0. 0. 0. 0. 0. 0. 0. 0. 0. 0.]	2 (positive);
74	TCGA-DA-A1HV-06A-41-A20M-20	TCGA-DA-A1HV	SKCM	-	Metastatic	[ 0. 1. 0. 0. 0. 0. 0. 0. 0. 0. 0. 0. 0. 0. 0. 0. 0.]	2 (positive);
75	TCGA-ER-A19A-06A-11-A20N-20	TCGA-ER-A19A	SKCM	-	Metastatic	[ 1. 0. 0. 0. 0. 0. 0. 0. 0. 0. 0. 0. 0. 0. 0. 0. 0.]	1 (positive);
76	TCGA-EB-A5SG-06A-21-A444-20	TCGA-EB-A5SG	SKCM	-	Metastatic	[ 0. 1. 0. 0. 0. 0. 0. 0. 0. 0. 0. 0. 0. 0. 0. 0. 0.]	2 (positive);
77	TCGA-EE-A185-06A-21-A20M-20	TCGA-EE-A185	SKCM	-	Metastatic	[ 0. 1. 0. 0. 0. -1. 0. 0. 1. 0. 0. 0. 0. 0. 0. 0. 0.]	2 (positive); 6 (negative); 9 (positive);
78	TCGA-EE-A3AA-06A-21-A20N-20	TCGA-EE-A3AA	SKCM	-	Metastatic	[ 0. 1. 0. 0. 0. 1. 0. 0. 0. 0. 0. 0. 0. 0. 0. 0. 0.]	2 (positive); 6 (positive);
79	TCGA-FS-A1ZK-06A-21-A20N-20	TCGA-FS-A1ZK	SKCM	-	Metastatic	[ 0. 1. 0. 0. 0. 0. 0. 0. 1. 0. 0. 0. 0. 0. 0. 0. 0.]	2 (positive); 9 (positive);
80	TCGA-D3-A51E-06A-21-A443-20	TCGA-D3-A51E	SKCM	-	Metastatic	[ 0. 1. 0. 0. 0. 0. 0. 0. 0. 0. 0. 0. 0. 0. 0. 0. 0.]	2 (positive);
81	TCGA-EB-A5VV-06A-21-A443-20	TCGA-EB-A5VV	SKCM	-	Metastatic	[ 1. 1. 0. 0. -1. 1. 0. 0. -1. 0. 0. 0. 0. 0. 0. 0. 0.]	1 (positive); 2 (positive); 5 (negative); 6 (positive); 9 (negative);
82	TCGA-D3-A1Q8-06A-21-A20M-20	TCGA-D3-A1Q8	SKCM	-	Metastatic	[ 0. 1. 0. 0. 0. 1. 0. 1. 0. 0. 0. 0. 0. 0. 0. 0. 0.]	2 (positive); 6 (positive); 8 (positive);
83	TCGA-D3-A2JO-06A-21-A20M-20	TCGA-D3-A2JO	SKCM	-	Metastatic	[ 0. 1. 0. 0. 0. 0. 0. 0. 0. 0. 0. 0. 0. 0. 0. 0. 0.]	2 (positive);
84	TCGA-EE-A3AC-06A-21-A20N-20	TCGA-EE-A3AC	SKCM	-	Metastatic	[ 0. 1. 0. 0. 0. 1. 0. 0. 0. 0. 0. 0. 0. 0. 0. 0. 0.]	2 (positive); 6 (positive);
85	TCGA-GN-A8LL-06A-31-A443-20	TCGA-GN-A8LL	SKCM	-	Metastatic	[ 0. 1. 0. 0. 0. 0. 0. 0. 0. 0. 0. 0. 0. 0. 0. 0. 0.]	2 (positive);
86	TCGA-EE-A2MR-06A-21-A20N-20	TCGA-EE-A2MR	SKCM	-	Metastatic	[ 0. 1. 0. 0. 0. 0. 0. 1. 0. 0. 0. 0. 0. 0. 0. 0. 0.]	2 (positive); 8 (positive);
87	TCGA-DA-A1IC-06A-21-A20M-20	TCGA-DA-A1IC	SKCM	-	Metastatic	[ 0. 1. 0. 0. 0. 0. 0. 0. 0. 0. 0. 0. 0. 0. 0. 0. 0.]	2 (positive);
88	TCGA-FS-A1ZA-06A-21-A20N-20	TCGA-FS-A1ZA	SKCM	-	Metastatic	[ 0. 1. 0. 0. 0. 0. 0. 0. 0. 0. 0. 0. 0. 0. 0. 0. 0.]	2 (positive);
89	TCGA-FS-A1ZG-06A-21-A20N-20	TCGA-FS-A1ZG	SKCM	-	Metastatic	[ 0. 1. 0. 0. 0. 0. 0. 0. 0. 0. 0. 0. 0. 0. 0. 0. 0.]	2 (positive);
90	TCGA-EB-A5KH-06A-21-A443-20	TCGA-EB-A5KH	SKCM	-	Metastatic	[ 0. 1. 0. 0. 0. 0. 0. 0. 1. 0. 0. 0. 0. 0. 0. 0. 0.]	2 (positive); 9 (positive);
91	TCGA-EE-A184-06A-21-A20M-20	TCGA-EE-A184	SKCM	-	Metastatic	[ 0. 1. 0. 0. 0. 0. 0. 0. 0. 0. 0. 0. 0. 0. 0. 0. 0.]	2 (positive);
92	TCGA-FW-A3I3-06A-21-A241-20	TCGA-FW-A3I3	SKCM	-	Metastatic	[ 0. 1. 0. 0. 0. 0. 0. 0. 0. 0. 0. 0. 0. 0. 0. 0. 0.]	2 (positive);
93	TCGA-EE-A2A2-06A-21-A20M-20	TCGA-EE-A2A2	SKCM	-	Metastatic	[ 0. 1. 0. 0. 0. 1. 0. 0. 0. 0. 0. 0. 0. 0. 0. 0. 0.]	2 (positive); 6 (positive);
94	TCGA-FS-A1ZT-06A-21-A20N-20	TCGA-FS-A1ZT	SKCM	-	Metastatic	[ 0. 1. 0. 0. 0. 0. 0. 0. 0. 0. 0. 0. 0. 0. 0. 0. 0.]	2 (positive);
95	TCGA-ER-A3ET-06A-21-A241-20	TCGA-ER-A3ET	SKCM	-	Metastatic	[ 0. 1. 0. 0. 0. 0. 0. 0. 0. 0. 0. 0. 0. 0. 0. 0. 0.]	2 (positive);
96	TCGA-EE-A2MI-06A-21-A20N-20	TCGA-EE-A2MI	SKCM	-	Metastatic	[ 0. 1. 0. 0. 0. 0. 0. 1. 0. 0. 0. 0. 0. 0. 0. 0. 0.]	2 (positive); 8 (positive);
97	TCGA-EE-A3JA-06A-21-A241-20	TCGA-EE-A3JA	SKCM	-	Metastatic	[ 0. 1. 0. 0. 0. 0. 0. 0. 0. 0. 0. 0. 0. 0. 0. 0. 0.]	2 (positive);
98	TCGA-EE-A2ML-06A-21-A20N-20	TCGA-EE-A2ML	SKCM	-	Metastatic	[ 0. 1. 0. 0. 0. 0. 0. 0. 0. 0. 0. 0. 0. 0. 0. 0. 0.]	2 (positive);
99	TCGA-EE-A2MD-06A-21-A20N-20	TCGA-EE-A2MD	SKCM	-	Metastatic	[ 0. 1. 0. 0. 0. 0. 0. 0. 0. 0. 0. 0. 0. 0. 0. 0. 0.]	2 (positive);
100	TCGA-EE-A2MS-06A-21-A20N-20	TCGA-EE-A2MS	SKCM	-	Metastatic	[ 0. 1. 0. 0. 0. 0. 0. 0. 0. 0. 0. 0. 0. 0. 0. 0. 0.]	2 (positive);
101	TCGA-D3-A8GM-06A-21-A443-20	TCGA-D3-A8GM	SKCM	-	Metastatic	[ 0. 1. 0. 0. 1. 0. 0. 0. 0. 0. 0. 0. 0. 0. 0. 0. 0.]	2 (positive); 5 (positive);
102	TCGA-RP-A6K9-06A-51-A444-20	TCGA-RP-A6K9	SKCM	-	Metastatic	[ 1. 1. 0. -1. 0. 0. 0. 0. 0. 0. 0. 0. 0. 0. 0. 0. 0.]	1 (positive); 2 (positive); 4 (negative);
103	TCGA-D3-A2J8-06A-21-A20M-20	TCGA-D3-A2J8	SKCM	-	Metastatic	[ 0. 1. 1. -1. 0. 0. -1. 0. 0. 0. 0. 0. 0. 0. 0. 0. 0.]	2 (positive); 3 (positive); 4 (negative); 7 (negative);
104	TCGA-WE-A8ZY-06A-21-A444-20	TCGA-WE-A8ZY	SKCM	-	Metastatic	[ 0. 1. 0. 0. 0. 0. 0. 0. 0. 0. 0. 0. 0. 0. 0. 0. 0.]	2 (positive);
105	TCGA-ER-A197-06A-41-A20N-20	TCGA-ER-A197	SKCM	-	Metastatic	[ 0. 1. -1. 0. 0. 0. 0. 0. 0. 0. 0. 0. 0. 0. 0. 0. 0.]	2 (positive); 3 (negative);
106	TCGA-ER-A19N-06A-21-A20N-20	TCGA-ER-A19N	SKCM	-	Metastatic	[ 0. 1. 0. 0. 0. 1. 0. 0. 0. 0. 0. 0. 0. 0. 0. 0. 0.]	2 (positive); 6 (positive);
107	TCGA-EE-A2MT-06A-21-A20N-20	TCGA-EE-A2MT	SKCM	-	Metastatic	[ 0. 1. 0. 0. 0. 0. 0. 0. 0. 0. 0. 0. 0. 0. 0. 0. 0.]	2 (positive);
108	TCGA-ER-A193-06A-21-A20N-20	TCGA-ER-A193	SKCM	-	Metastatic	[ 0. 1. 0. 0. 0. 0. 0. 0. 0. 0. 0. 0. 0. 0. 0. 0. 0.]	2 (positive);
109	TCGA-FS-A1YW-06A-21-A20N-20	TCGA-FS-A1YW	SKCM	-	Metastatic	[ 1. 1. 0. 0. 0. 0. 1. 0. 0. 0. 0. 0. 0. 0. 0. 0. 0.]	1 (positive); 2 (positive); 7 (positive);
110	TCGA-WE-AAA3-06A-21-A444-20	TCGA-WE-AAA3	SKCM	-	Metastatic	[ 0. 1. 0. 0. 0. 0. 0. 0. 0. 0. 0. 0. 0. 0. 0. 0. 0.]	2 (positive);
111	TCGA-EE-A17X-06A-21-A20M-20	TCGA-EE-A17X	SKCM	-	Metastatic	[ 0. 1. 0. 0. 0. 0. 0. -1. 0. 0. 0. 0. 0. 0. 0. 0. 0.]	2 (positive); 8 (negative);
112	TCGA-FR-A69P-06A-11-A444-20	TCGA-FR-A69P	SKCM	-	Metastatic	[ 1. 1. 0. -1. 0. 0. 0. 0. 0. 0. 0. 0. 0. 0. 0. 0. 0.]	1 (positive); 2 (positive); 4 (negative);
113	TCGA-DA-A95Y-06A-21-A444-20	TCGA-DA-A95Y	SKCM	-	Metastatic	[ 0. 1. 0. 0. 0. 0. 0. 0. 0. 0. 0. 0. 0. 0. 0. 0. 0.]	2 (positive);
114	TCGA-WE-AA9Y-06A-21-A444-20	TCGA-WE-AA9Y	SKCM	-	Metastatic	[ 0. 1. 0. 0. 0. 0. 0. 0. 0. 0. 0. 0. 0. 0. 0. 0. 0.]	2 (positive);
115	TCGA-EE-A182-06A-21-A20M-20	TCGA-EE-A182	SKCM	-	Metastatic	[ 0. 1. 0. 0. 0. 0. 0. 0. 0. 0. 0. 0. 0. 0. 0. 0. 0.]	2 (positive);
116	TCGA-D3-A1Q1-06A-11-A20M-20	TCGA-D3-A1Q1	SKCM	-	Metastatic	[ 0. 1. 0. 0. 0. 1. 0. 0. 0. 0. 0. 0. 0. 0. 0. 0. 0.]	2 (positive); 6 (positive);
117	TCGA-YG-AA3P-06A-21-A444-20	TCGA-YG-AA3P	SKCM	-	Metastatic	[ 0. 1. 0. 0. 0. 0. 0. 0. 0. 0. 0. 0. 0. 0. 0. -1. 0.]	2 (positive); 16 (negative);
118	TCGA-EE-A3AE-06A-21-A20N-20	TCGA-EE-A3AE	SKCM	-	Metastatic	[ 0. 1. 0. 0. 0. 0. 0. 0. 0. 0. 0. 0. 0. 0. 0. 0. 0.]	2 (positive);
119	TCGA-RP-A695-06A-21-A444-20	TCGA-RP-A695	SKCM	-	Metastatic	[ 0. 1. 0. 0. 0. 0. 0. 0. 0. 0. 0. 0. 0. 0. 0. 0. 0.]	2 (positive);
120	TCGA-EE-A2MM-06A-21-A20N-20	TCGA-EE-A2MM	SKCM	-	Metastatic	[ 0. 1. 0. 0. 0. 1. 0. 0. 0. 0. 0. 0. 0. 0. 0. 0. 0.]	2 (positive); 6 (positive);
121	TCGA-EE-A2GI-06A-21-A20M-20	TCGA-EE-A2GI	SKCM	-	Metastatic	[ 0. 1. 0. 0. 0. 0. 0. 0. 0. 0. 0. 0. 0. 0. 0. 0. 0.]	2 (positive);
122	TCGA-ER-A2NH-06A-21-A20N-20	TCGA-ER-A2NH	SKCM	-	Metastatic	[ 0. 1. 0. 0. 0. 0. 0. 1. 0. 0. -1. 0. 0. 0. 0. 0. 0.]	2 (positive); 8 (positive); 11 (negative);
123	TCGA-D3-A8GR-06A-21-A443-20	TCGA-D3-A8GR	SKCM	-	Metastatic	[ 0. 1. 0. 0. 0. 0. 0. 0. 0. 0. 0. 0. 0. 0. 0. 0. 0.]	2 (positive);
124	TCGA-D3-A2J6-06A-21-A20M-20	TCGA-D3-A2J6	SKCM	-	Metastatic	[ 0. 1. 0. 0. 0. 0. 0. 0. 0. 0. 0. 0. 0. 0. 0. 0. 0.]	2 (positive);
125	TCGA-GN-A26D-06A-21-A20N-20	TCGA-GN-A26D	SKCM	-	Metastatic	[ 0. 1. 0. 0. 0. 0. 0. 0. 0. 0. 0. 0. 0. 0. 0. 0. 0.]	2 (positive);
126	TCGA-EE-A181-06A-21-A20M-20	TCGA-EE-A181	SKCM	-	Metastatic	[ 0. 1. 0. 0. 0. 0. 0. 0. 0. 0. 0. 0. 0. 0. 0. 0. 0.]	2 (positive);
127	TCGA-3N-A9WC-06A-21-A444-20	TCGA-3N-A9WC	SKCM	-	Metastatic	[ 0. 1. 0. 0. 0. 0. 0. 0. 0. 0. 0. 0. 0. 0. 0. 0. 0.]	2 (positive);
128	TCGA-3N-A9WD-06A-21-A444-20	TCGA-3N-A9WD	SKCM	-	Metastatic	[ 1. 0. 0. 0. 0. 0. 0. 0. 0. 0. 0. 0. 0. 0. 0. 0. 0.]	1 (positive);
129	TCGA-ER-A199-06A-21-A20N-20	TCGA-ER-A199	SKCM	-	Metastatic	[ 0. 1. 0. 0. 1. 1. 0. -1. 0. 0. 0. 0. 0. 0. 0. 0. 0.]	2 (positive); 5 (positive); 6 (positive); 8 (negative);
130	TCGA-EE-A2MC-06A-21-A20M-20	TCGA-EE-A2MC	SKCM	-	Metastatic	[ 0. 1. 1. 0. 0. 0. -1. 0. -1. 0. 0. 0. 0. 0. 0. 0. 0.]	2 (positive); 3 (positive); 7 (negative); 9 (negative);
131	TCGA-D9-A1JW-06A-21-A20M-20	TCGA-D9-A1JW	SKCM	-	Metastatic	[ 0. 1. 0. 0. 0. 0. 0. 0. 0. 0. 0. 0. 0. 0. 0. 0. 0.]	2 (positive);
132	TCGA-GN-A266-06A-21-A20N-20	TCGA-GN-A266	SKCM	-	Metastatic	[ 0. 1. 0. 0. 0. 0. 0. 1. 0. 0. 0. 0. 0. 0. 0. 0. 0.]	2 (positive); 8 (positive);
133	TCGA-EB-A5SH-06A-21-A444-20	TCGA-EB-A5SH	SKCM	-	Metastatic	[ 0. 1. 0. 0. 0. 1. 0. 0. 0. 0. 0. 0. 0. 0. 0. -1. 0.]	2 (positive); 6 (positive); 16 (negative);
134	TCGA-GN-A264-06A-21-A20N-20	TCGA-GN-A264	SKCM	-	Metastatic	[ 0. 1. 0. 0. 1. 1. 0. -1. 0. 0. 0. 0. 0. 0. 0. 0. 0.]	2 (positive); 5 (positive); 6 (positive); 8 (negative);
135	TCGA-Z2-AA3S-06A-21-A444-20	TCGA-Z2-AA3S	SKCM	-	Metastatic	[ 1. 1. 0. 0. -1. 1. 0. 0. 0. 0. 0. 0. 0. 0. 0. 0. 0.]	1 (positive); 2 (positive); 5 (negative); 6 (positive);
136	TCGA-RP-A693-06A-21-A444-20	TCGA-RP-A693	SKCM	-	Metastatic	[ 1. 1. 1. -1. 0. 0. 0. 0. 1. 0. 0. 0. 0. 0. 0. 0. 1.]	1 (positive); 2 (positive); 3 (positive); 4 (negative); 9 (positive); 17 (positive);
137	TCGA-EE-A2A0-06A-21-A20M-20	TCGA-EE-A2A0	SKCM	-	Metastatic	[ 1. 1. 1. -1. 0. 0. 0. 0. 0. 0. 0. 0. 0. 0. 0. 0. 0.]	1 (positive); 2 (positive); 3 (positive); 4 (negative);
138	TCGA-ER-A2NE-06A-11-A20N-20	TCGA-ER-A2NE	SKCM	-	Metastatic	[ 0. 1. 0. 0. 0. 0. 0. 0. 0. 0. 0. 0. 0. 0. 0. 0. 0.]	2 (positive);
139	TCGA-GN-A4U9-06A-22-A444-20	TCGA-GN-A4U9	SKCM	-	Metastatic	[ 0. 1. 0. -1. 0. 1. 0. 0. 0. 0. 0. 0. 0. 0. 0. 0. 0.]	2 (positive); 4 (negative); 6 (positive);
140	TCGA-GN-A8LK-06A-21-A443-20	TCGA-GN-A8LK	SKCM	-	Metastatic	[ 0. 1. 0. 0. 0. 0. 0. -1. 0. 0. 0. 0. 0. 0. 0. 0. 0.]	2 (positive); 8 (negative);
141	TCGA-YG-AA3O-06A-21-A444-20	TCGA-YG-AA3O	SKCM	-	Metastatic	[ 0. 1. 0. 0. 0. 0. 0. 0. 0. 0. 0. 0. 0. 0. 0. 0. 0.]	2 (positive);
142	TCGA-EE-A29R-06A-21-A20M-20	TCGA-EE-A29R	SKCM	-	Metastatic	[ 1. 1. 0. -1. -1. 0. 0. 0. 0. 0. 0. 0. 0. 0. 0. 0. 0.]	1 (positive); 2 (positive); 4 (negative); 5 (negative);
143	TCGA-FS-A1ZU-06A-21-A20N-20	TCGA-FS-A1ZU	SKCM	-	Metastatic	[ 0. 1. 0. 0. 0. 1. 0. -1. 0. 0. 0. 0. 0. 0. 0. 0. 0.]	2 (positive); 6 (positive); 8 (negative);
144	TCGA-D3-A51H-06A-21-A443-20	TCGA-D3-A51H	SKCM	-	Metastatic	[ 0. 1. 0. 0. 0. 1. 0. 0. -1. 0. 0. 0. 0. 0. 0. 0. 0.]	2 (positive); 6 (positive); 9 (negative);
145	TCGA-FR-A8YD-06A-21-A444-20	TCGA-FR-A8YD	SKCM	-	Metastatic	[ 0. 1. 0. 0. 0. 0. 0. 0. 0. 0. 0. 0. 0. 0. 0. 0. 0.]	2 (positive);
146	TCGA-D3-A8GE-06A-21-A443-20	TCGA-D3-A8GE	SKCM	-	Metastatic	[ 1. 1. 0. 0. 0. 0. 0. 1. 0. 0. 0. 0. 0. 0. 0. 0. 0.]	1 (positive); 2 (positive); 8 (positive);
147	TCGA-EE-A29N-06A-21-A20M-20	TCGA-EE-A29N	SKCM	-	Metastatic	[ 0. 1. 0. 0. 0. 0. 0. 0. 0. 0. 0. 0. 0. 0. 0. 0. 0.]	2 (positive);
148	TCGA-D3-A51K-06A-21-A443-20	TCGA-D3-A51K	SKCM	-	Metastatic	[ 0. 1. 0. 0. 0. 0. 0. 0. 0. 0. 0. 0. 0. 0. 0. 0. 0.]	2 (positive);
149	TCGA-FS-A1Z0-06A-21-A20N-20	TCGA-FS-A1Z0	SKCM	-	Metastatic	[ 0. 1. 0. 0. 0. 0. 0. 0. 0. 0. 0. 0. 0. 0. 0. 0. 0.]	2 (positive);
150	TCGA-GN-A261-06A-21-A20N-20	TCGA-GN-A261	SKCM	-	Metastatic	[ 0. 0. 0. 0. -1. 1. 1. 0. 0. 0. 0. 0. 0. 0. 0. 0. 0.]	5 (negative); 6 (positive); 7 (positive);
151	TCGA-EE-A29L-06A-21-A20M-20	TCGA-EE-A29L	SKCM	-	Metastatic	[ 0. 1. 0. 0. 0. 0. 0. 0. 0. 0. 0. 0. 0. 0. 0. 0. 0.]	2 (positive);
152	TCGA-FS-A1Z3-06A-21-A20N-20	TCGA-FS-A1Z3	SKCM	-	Metastatic	[ 0. 1. 0. 0. 0. 0. 0. 0. 0. 0. 0. 0. 0. 0. 0. 0. 0.]	2 (positive);
153	TCGA-DA-A1IB-06A-21-A20M-20	TCGA-DA-A1IB	SKCM	-	Metastatic	[ 0. 1. 0. 0. 0. 0. 0. 0. 0. 0. 0. 0. 0. 0. 0. 0. 0.]	2 (positive);
154	TCGA-W3-AA1O-06A-21-A444-20	TCGA-W3-AA1O	SKCM	-	Metastatic	[ 0. 1. 0. 0. 0. 0. 0. 0. 0. 0. 0. 0. 0. 0. 0. 0. 0.]	2 (positive);
155	TCGA-D9-A6EA-06A-21-A444-20	TCGA-D9-A6EA	SKCM	-	Metastatic	[ 0. 1. 0. 0. 0. 0. 0. 0. 0. 0. 0. 0. 0. 0. 0. 0. 0.]	2 (positive);
156	TCGA-EE-A2GU-06A-21-A20M-20	TCGA-EE-A2GU	SKCM	-	Metastatic	[ 0. 1. 0. 0. 0. 1. 0. 0. 0. 0. 0. 0. 0. 0. 0. 0. 0.]	2 (positive); 6 (positive);
157	TCGA-ER-A195-06A-21-A20N-20	TCGA-ER-A195	SKCM	-	Metastatic	[ 0. 1. 0. 0. 0. 0. 0. 0. 0. 0. 0. 0. 0. 0. 0. 0. 0.]	2 (positive);
158	TCGA-RP-A694-06A-21-A444-20	TCGA-RP-A694	SKCM	-	Metastatic	[ 0. 1. 0. 0. 0. 0. 0. 0. 0. 0. 0. 0. 0. 0. 0. 0. 0.]	2 (positive);
159	TCGA-ER-A1A1-06A-21-A20N-20	TCGA-ER-A1A1	SKCM	-	Metastatic	[ 0. 1. 0. 0. 0. 0. 0. 0. 0. 0. 0. 0. 0. 0. 0. 0. 0.]	2 (positive);
160	TCGA-D3-A2JC-06A-21-A20M-20	TCGA-D3-A2JC	SKCM	-	Metastatic	[ 0. 1. 0. 0. 0. 0. 0. 0. 0. 0. 0. 0. 0. 0. 0. 0. 0.]	2 (positive);
161	TCGA-D3-A3MV-06A-21-A241-20	TCGA-D3-A3MV	SKCM	-	Metastatic	[ 0. 1. 0. 0. 0. -1. 0. 0. 0. 0. 0. 0. 0. 0. 0. 0. 0.]	2 (positive); 6 (negative);
162	TCGA-GN-A268-06A-21-A20N-20	TCGA-GN-A268	SKCM	-	Metastatic	[ 0. 1. 0. 0. 0. 0. 0. 0. 0. 0. 0. 0. 1. 0. 0. 0. 0.]	2 (positive); 13 (positive);
163	TCGA-D3-A1QA-06A-21-A20M-20	TCGA-D3-A1QA	SKCM	-	Metastatic	[ 0. 1. 0. 0. 1. 0. 0. 0. 0. 0. 0. 0. 0. 0. 0. 0. 0.]	2 (positive); 5 (positive);
164	TCGA-FR-A8YC-06A-21-A444-20	TCGA-FR-A8YC	SKCM	-	Metastatic	[ 1. 1. 1. -1. 0. 0. 0. 0. 0. 0. 0. 0. 0. 0. 0. 0. 1.]	1 (positive); 2 (positive); 3 (positive); 4 (negative); 17 (positive);
165	TCGA-EE-A29V-06A-21-A20M-20	TCGA-EE-A29V	SKCM	-	Metastatic	[ 0. 1. 0. 0. 0. 0. 0. 0. 0. 0. 0. 0. 0. 0. 0. 0. 0.]	2 (positive);
166	TCGA-DA-A1IA-06A-21-A20M-20	TCGA-DA-A1IA	SKCM	-	Metastatic	[ 0. 1. -1. 0. 0. 0. 0. 0. 0. 0. 0. 0. 0. 0. 0. 0. 0.]	2 (positive); 3 (negative);
167	TCGA-D9-A4Z6-06A-21-A443-20	TCGA-D9-A4Z6	SKCM	-	Metastatic	[ 1. 1. 0. 0. 0. 0. 0. -1. 0. 0. 0. 0. 0. 0. 0. 0. 0.]	1 (positive); 2 (positive); 8 (negative);
168	TCGA-FS-A1Z4-06A-21-A20N-20	TCGA-FS-A1Z4	SKCM	-	Metastatic	[ 0. 1. 0. 0. 0. 0. 0. 0. 0. 0. 0. 0. 0. 0. 0. 0. 0.]	2 (positive);
169	TCGA-ER-A19F-06A-21-A20N-20	TCGA-ER-A19F	SKCM	-	Metastatic	[ 0. 1. 0. 0. 0. 0. 0. 0. 0. 0. 0. 0. 0. 0. 0. 0. 0.]	2 (positive);
170	TCGA-D9-A3Z1-06A-21-A241-20	TCGA-D9-A3Z1	SKCM	-	Metastatic	[ 0. 1. 0. 0. 0. 0. 0. 0. 0. 0. 0. 0. 0. 0. 0. 0. 0.]	2 (positive);
171	TCGA-ER-A19L-06A-21-A20N-20	TCGA-ER-A19L	SKCM	-	Metastatic	[ 0. 1. 0. 1. 0. 0. 0. 0. 0. 0. 0. 0. 0. 0. 0. 0. 0.]	2 (positive); 4 (positive);
172	TCGA-EE-A3JH-06A-21-A241-20	TCGA-EE-A3JH	SKCM	-	Metastatic	[ 0. 1. 0. 0. 0. 0. 0. 0. 0. 0. 0. 0. 0. 0. 0. 0. 0.]	2 (positive);
173	TCGA-GN-A267-06A-11-A20N-20	TCGA-GN-A267	SKCM	-	Metastatic	[ 0. 1. 0. 0. 0. 0. 0. 0. 0. 0. 0. 0. 0. 0. 0. 0. 0.]	2 (positive);
174	TCGA-EE-A2GK-06A-21-A20M-20	TCGA-EE-A2GK	SKCM	-	Metastatic	[ 0. 1. 0. 0. 0. 0. 0. 0. 0. 0. 0. 0. 0. 0. 0. 0. 0.]	2 (positive);
175	TCGA-EE-A2MN-06A-21-A20N-20	TCGA-EE-A2MN	SKCM	-	Metastatic	[ 0. 1. 0. 0. 0. 1. 0. 0. 0. 0. 0. 0. 0. 0. 0. 0. 0.]	2 (positive); 6 (positive);
176	TCGA-DA-A95V-06A-21-A444-20	TCGA-DA-A95V	SKCM	-	Metastatic	[ 0. 1. 0. 0. 0. 0. 0. 0. 0. 0. 0. 0. 0. 0. 0. 0. 0.]	2 (positive);
177	TCGA-FS-A1ZJ-06A-21-A20N-20	TCGA-FS-A1ZJ	SKCM	-	Metastatic	[ 0. 1. 0. 0. 0. 0. 0. -1. 0. 0. 0. 0. 0. 0. 0. 0. 0.]	2 (positive); 8 (negative);
178	TCGA-EB-A5UL-06A-21-A443-20	TCGA-EB-A5UL	SKCM	-	Metastatic	[ 0. 1. 0. 0. 0. -1. 0. 0. 0. 0. 0. 0. 0. 0. 0. 0. 0.]	2 (positive); 6 (negative);
179	TCGA-FS-A1ZZ-06A-21-A20N-20	TCGA-FS-A1ZZ	SKCM	-	Metastatic	[ 0. 1. 0. 0. 0. 0. 0. 0. 0. 1. 0. 0. 0. 0. 0. 0. 0.]	2 (positive); 10 (positive);
180	TCGA-FR-A3YN-06A-21-A241-20	TCGA-FR-A3YN	SKCM	-	Metastatic	[ 0. 1. 0. 0. -1. 0. 0. 0. 0. 0. 0. 0. 0. 0. 0. 0. 0.]	2 (positive); 5 (negative);
181	TCGA-EE-A2MU-06A-11-A20N-20	TCGA-EE-A2MU	SKCM	-	Metastatic	[ 1. 1. 0. -1. 0. 0. -1. 0. 0. 0. 0. 0. 0. 0. 0. 0. 0.]	1 (positive); 2 (positive); 4 (negative); 7 (negative);
182	TCGA-FS-A1ZP-06A-21-A20N-20	TCGA-FS-A1ZP	SKCM	-	Metastatic	[ 0. 1. 0. 0. -1. 0. 1. 0. 0. 0. 0. 0. 0. 0. 0. 0. 0.]	2 (positive); 5 (negative); 7 (positive);
183	TCGA-FR-A7U9-06A-21-A444-20	TCGA-FR-A7U9	SKCM	-	Metastatic	[ 1. 1. 0. 0. -1. 0. 0. 0. 0. 0. 0. 0. 0. 0. 0. 0. 0.]	1 (positive); 2 (positive); 5 (negative);
184	TCGA-EE-A20C-06A-21-A20M-20	TCGA-EE-A20C	SKCM	-	Metastatic	[ 0. 1. 0. 0. 0. 0. 0. 0. 0. 0. 0. 0. 0. 0. 0. 0. 0.]	2 (positive);
185	TCGA-DA-A95Z-06A-21-A444-20	TCGA-DA-A95Z	SKCM	-	Metastatic	[ 0. 1. 0. 0. 0. 0. 0. 1. 0. 0. 0. 0. 0. 0. 0. 0. 0.]	2 (positive); 8 (positive);
186	TCGA-FS-A4F9-06A-21-A443-20	TCGA-FS-A4F9	SKCM	-	Metastatic	[ 0. 1. 0. 0. 0. 0. 0. 0. 0. 0. 0. 0. 0. 0. 0. 0. 0.]	2 (positive);
187	TCGA-EE-A29S-06A-21-A20M-20	TCGA-EE-A29S	SKCM	-	Metastatic	[ 0. 1. 0. 0. 0. 0. 0. 0. 0. 0. 0. 0. 0. 0. 0. 0. 0.]	2 (positive);
188	TCGA-ER-A19W-06A-31-A241-20	TCGA-ER-A19W	SKCM	-	Metastatic	[ 0. 1. 0. 0. 0. 0. 0. 0. 0. 0. 0. 0. 0. 0. 0. 0. 0.]	2 (positive);
189	TCGA-D9-A149-06A-21-A20M-20	TCGA-D9-A149	SKCM	-	Metastatic	[ 0. 1. 0. 0. 0. 0. 0. 0. 0. 0. 0. 0. 0. 0. 0. 0. 0.]	2 (positive);
190	TCGA-D9-A6EC-06A-21-A444-20	TCGA-D9-A6EC	SKCM	-	Metastatic	[ 0. 1. 0. 0. 1. 0. 0. 0. 0. 0. 0. 0. 0. 0. 0. 0. 0.]	2 (positive); 5 (positive);
191	TCGA-FS-A1ZQ-06A-21-A20N-20	TCGA-FS-A1ZQ	SKCM	-	Metastatic	[ 0. 1. 0. 0. 0. -1. 0. 0. 0. 0. 0. 0. 0. 0. 0. 0. 0.]	2 (positive); 6 (negative);
192	TCGA-WE-A8ZO-06A-21-A444-20	TCGA-WE-A8ZO	SKCM	-	Metastatic	[ 1. 1. 0. 0. -1. 0. 0. 0. 0. 0. 0. 0. 0. 0. 0. 0. 0.]	1 (positive); 2 (positive); 5 (negative);
193	TCGA-EE-A2GL-06A-21-A20M-20	TCGA-EE-A2GL	SKCM	-	Metastatic	[ 0. 1. 0. 0. 0. 0. 0. 0. 0. 0. 0. 0. 0. 0. 0. 0. 0.]	2 (positive);
194	TCGA-D3-A8GK-06A-21-A443-20	TCGA-D3-A8GK	SKCM	-	Metastatic	[ 0. 1. 0. 0. 0. 0. 0. 0. 0. 0. 0. 0. 0. 0. 0. 0. 0.]	2 (positive);
195	TCGA-D3-A3ML-06A-21-A241-20	TCGA-D3-A3ML	SKCM	-	Metastatic	[ 0. 1. 0. 0. 0. 0. 0. 0. 0. 0. 0. 0. 0. 0. 0. 0. 0.]	2 (positive);
196	TCGA-EE-A3JD-06A-21-A241-20	TCGA-EE-A3JD	SKCM	-	Metastatic	[ 0. 1. 0. 0. 0. 0. 0. 0. 0. 0. 0. 0. 0. 0. 0. 0. 0.]	2 (positive);
197	TCGA-D3-A1QB-06A-21-A20M-20	TCGA-D3-A1QB	SKCM	-	Metastatic	[ 0. 1. 0. 0. 0. 0. 0. 0. 0. 0. 0. 0. 0. 0. 0. 0. 0.]	2 (positive);
198	TCGA-EE-A29G-06A-21-A20M-20	TCGA-EE-A29G	SKCM	-	Metastatic	[ 0. 1. 0. 0. 0. 0. 0. 0. 0. 0. 0. 0. 0. 0. 0. 0. 0.]	2 (positive);
199	TCGA-ER-A3ES-06A-21-A241-20	TCGA-ER-A3ES	SKCM	-	Metastatic	[ 0. 1. 0. 0. 0. 1. 0. 0. 0. 1. 0. 0. 0. 0. 0. 0. 0.]	2 (positive); 6 (positive); 10 (positive);
200	TCGA-EE-A2GR-06A-21-A20M-20	TCGA-EE-A2GR	SKCM	-	Metastatic	[ 0. 1. 0. 1. -1. 0. 0. -1. 0. 0. 0. 0. 0. 0. 0. 0. 0.]	2 (positive); 4 (positive); 5 (negative); 8 (negative);
201	TCGA-EB-A299-01A-11-A20M-20	TCGA-EB-A299	SKCM	+	Primary	[ 0. 0. 0. 0. -1. 0. 0. 0. 0. 0. 0. -1. 0. 0. 0. 0. 0.]	5 (negative); 12 (negative);
202	TCGA-HR-A5NC-01A-21-A444-20	TCGA-HR-A5NC	SKCM	+	Primary	[ 0. 1. 0. 0. 0. 0. 0. 0. 0. 0. 0. 0. 0. 0. 0. 0. 0.]	2 (positive);
203	TCGA-EB-A4IS-01A-11-A443-20	TCGA-EB-A4IS	SKCM	+	Primary	[ 1. 0. 0. 0. -1. 0. 0. 0. 0. 0. 0. -1. 0. 0. 0. 0. 0.]	1 (positive); 5 (negative); 12 (negative);
204	TCGA-GF-A2C7-01A-21-A20N-20	TCGA-GF-A2C7	SKCM	+	Primary	[ 0. 0. 0. 0. -1. 0. 0. 0. 0. 0. 0. 0. 0. 0. 0. 0. 0.]	5 (negative);
205	TCGA-EB-A431-01A-21-A443-20	TCGA-EB-A431	SKCM	+	Primary	[ 0. 1. 0. -1. 0. 0. 0. 0. 0. 0. 0. 0. 0. 0. 0. 0. 0.]	2 (positive); 4 (negative);
206	TCGA-BF-A5EQ-01A-41-A443-20	TCGA-BF-A5EQ	SKCM	+	Primary	[ 0. 1. 0. 0. 0. 0. 0. 0. 0. 0. 0. 0. 0. 0. 0. 0. 0.]	2 (positive);
207	TCGA-XV-AAZV-01A-21-A444-20	TCGA-XV-AAZV	SKCM	+	Primary	[ 0. 1. 0. 0. 0. 0. 0. 0. 0. 0. 0. 0. 0. 0. 0. 0. 0.]	2 (positive);
208	TCGA-EB-A3HV-01A-21-A241-20	TCGA-EB-A3HV	SKCM	+	Primary	[ 0. 1. 0. 0. 0. 0. 0. 0. 0. 0. 0. 0. 0. 0. 0. 0. 0.]	2 (positive);
209	TCGA-FR-A728-01A-21-A444-20	TCGA-FR-A728	SKCM	+	Primary	[ 0. 1. 0. 0. 0. -1. 0. 0. 0. 0. 0. 0. 0. 0. 0. 0. 0.]	2 (positive); 6 (negative);
210	TCGA-BF-A3DL-01A-21-A241-20	TCGA-BF-A3DL	SKCM	+	Primary	[ 0. 1. 0. 0. 0. 0. 0. 0. 0. 0. 0. 0. 0. 0. 0. 0. 0.]	2 (positive);
211	TCGA-EB-A550-01A-51-A444-20	TCGA-EB-A550	SKCM	+	Primary	[ 0. 0. 0. 0. 0. 0. 0. 0. 0. 0. 0. -1. 0. 0. 0. 0. 0.]	12 (negative);
212	TCGA-EB-A85I-01A-21-A443-20	TCGA-EB-A85I	SKCM	+	Primary	[ 0. 1. 0. 0. 0. 0. 0. 0. 0. 0. 0. 0. 0. 0. 0. 0. 0.]	2 (positive);
213	TCGA-BF-A3DJ-01A-21-A241-20	TCGA-BF-A3DJ	SKCM	+	Primary	[ 0. 1. 0. 0. 0. 0. 0. 0. 0. 0. 0. 0. 0. 0. 0. 0. 0.]	2 (positive);
214	TCGA-FS-A1ZN-01A-21-A20N-20	TCGA-FS-A1ZN	SKCM	+	Primary	[ 0. 1. 0. 0. -1. 0. 0. 0. 0. 0. 0. 0. -1. 0. 0. 0. 0.]	2 (positive); 5 (negative); 13 (negative);
215	TCGA-EB-A553-01A-21-A443-20	TCGA-EB-A553	SKCM	+	Primary	[ 1. 1. 1. -1. 0. 0. -1. 0. 0. 0. 0. 0. 0. 0. 0. 0. 0.]	1 (positive); 2 (positive); 3 (positive); 4 (negative); 7 (negative);
216	TCGA-BF-A3DN-01A-21-A241-20	TCGA-BF-A3DN	SKCM	+	Primary	[ 0. 1. 0. 0. 0. 0. 0. 0. 0. 0. 0. 0. 0. 0. 0. 0. 0.]	2 (positive);
217	TCGA-BF-AAP7-01A-21-A443-20	TCGA-BF-AAP7	SKCM	+	Primary	[ 0. 1. 0. 0. 0. 0. 0. 0. 0. 0. 0. 0. 0. 0. 0. 0. 0.]	2 (positive);
218	TCGA-BF-A5ER-01A-21-A443-20	TCGA-BF-A5ER	SKCM	+	Primary	[ 0. 1. 0. 0. 0. 0. 0. 0. 0. 0. 0. 0. 0. 0. 0. 0. 0.]	2 (positive);
219	TCGA-GN-A263-01A-21-A20N-20	TCGA-GN-A263	SKCM	+	Primary	[ 0. 1. 0. 0. 0. 0. 0. 0. 0. 0. 0. 0. 0. 0. 0. 0. 0.]	2 (positive);
220	TCGA-EB-A6QY-01A-21-A444-20	TCGA-EB-A6QY	SKCM	+	Primary	[ 0. 1. 0. 0. 0. -1. 0. 0. 0. 0. 0. 0. 0. 0. 0. 0. 0.]	2 (positive); 6 (negative);
221	TCGA-EB-A44P-01A-21-A443-20	TCGA-EB-A44P	SKCM	+	Primary	[ 0. 1. 0. 0. 0. 0. 0. 0. 0. 0. 0. 0. 0. 0. 0. 0. 0.]	2 (positive);
222	TCGA-XV-A9W5-01A-21-A444-20	TCGA-XV-A9W5	SKCM	+	Primary	[ 0. 1. 0. 0. 0. 0. 0. 0. 0. 0. 0. 0. 0. 0. 0. 0. 0.]	2 (positive);
223	TCGA-EB-A44N-01A-21-A443-20	TCGA-EB-A44N	SKCM	+	Primary	[ 0. 1. 0. 0. 0. 0. 0. 0. 0. 0. 0. 0. 0. 0. 0. 0. 0.]	2 (positive);
224	TCGA-EB-A6QZ-01A-21-A444-20	TCGA-EB-A6QZ	SKCM	+	Primary	[ 1. 1. 0. 0. -1. 0. 0. 0. 1. 0. 0. 0. 0. 0. 0. 0. 0.]	1 (positive); 2 (positive); 5 (negative); 9 (positive);
225	TCGA-HR-A2OH-01A-21-A20N-20	TCGA-HR-A2OH	SKCM	+	Primary	[ 0. 1. 0. 0. 0. 0. 0. 0. 0. 0. 0. 0. 0. 0. 0. 0. 0.]	2 (positive);
226	TCGA-EB-A3Y6-01A-11-A241-20	TCGA-EB-A3Y6	SKCM	+	Primary	[ 1. 0. 1. 0. -1. 0. 0. 0. 0. 0. 0. 0. 0. 0. 0. 0. 0.]	1 (positive); 3 (positive); 5 (negative);
227	TCGA-GN-A269-01A-21-A20N-20	TCGA-GN-A269	SKCM	+	Primary	[ 1. 0. 1. -1. 0. 0. -1. 0. 0. 0. 0. 0. 0. 0. 1. 0. 0.]	1 (positive); 3 (positive); 4 (negative); 7 (negative); 15 (positive);
228	TCGA-EB-A3XF-01A-41-A241-20	TCGA-EB-A3XF	SKCM	+	Primary	[ 1. 0. 1. -1. -1. 0. 0. 0. 0. 0. 0. 0. 0. 0. 0. 0. 0.]	1 (positive); 3 (positive); 4 (negative); 5 (negative);
229	TCGA-EB-A3XB-01A-21-A241-20	TCGA-EB-A3XB	SKCM	+	Primary	[ 0. 1. 1. 0. 0. -1. 0. 0. 0. 0. 0. 0. 0. 0. 0. 0. 0.]	2 (positive); 3 (positive); 6 (negative);
230	TCGA-XV-AB01-01A-21-A444-20	TCGA-XV-AB01	SKCM	+	Primary	[ 1. 1. 0. 0. 0. 0. 0. 0. 0. 0. 0. 0. 0. 0. 0. 0. 0.]	1 (positive); 2 (positive);
231	TCGA-D9-A4Z2-01A-21-A443-20	TCGA-D9-A4Z2	SKCM	+	Primary	[ 0. 1. 0. 0. 0. 0. 0. 0. 0. 0. 0. 0. 0. 0. 0. 0. 0.]	2 (positive);
232	TCGA-EB-A24C-01A-21-A20M-20	TCGA-EB-A24C	SKCM	+	Primary	[ 0. 1. 0. 0. 0. 0. 0. 0. 0. 0. 0. 0. 0. 0. 0. 0. 0.]	2 (positive);
233	TCGA-XV-AAZW-01A-21-A444-20	TCGA-XV-AAZW	SKCM	+	Primary	[ 0. 1. 0. 0. 0. 0. 0. 0. 0. 0. 0. 0. 0. 0. 0. 0. 0.]	2 (positive);
234	TCGA-EB-A6R0-01A-21-A444-20	TCGA-EB-A6R0	SKCM	+	Primary	[ 0. 1. 0. 0. 0. 0. 0. 0. 0. 0. 0. 0. 0. 0. 0. 0. 0.]	2 (positive);
235	TCGA-ER-A19K-01A-41-A20N-20	TCGA-ER-A19K	SKCM	+	Primary	[ 0. 1. 0. 1. 0. 0. 0. -1. 0. 0. 0. 0. 0. 0. 0. 0. 0.]	2 (positive); 4 (positive); 8 (negative);
236	TCGA-BF-AAP6-01A-21-A443-20	TCGA-BF-AAP6	SKCM	+	Primary	[ 0. 1. 0. 0. 0. 0. 0. 0. 0. 0. 0. 0. 0. 0. 0. 0. 0.]	2 (positive);
237	TCGA-BF-A3DM-01A-21-A241-20	TCGA-BF-A3DM	SKCM	+	Primary	[ 0. 1. 0. 0. 0. 0. 0. 0. 0. 0. 0. 0. 0. 0. 0. 0. 0.]	2 (positive);
238	TCGA-IH-A3EA-01A-21-A241-20	TCGA-IH-A3EA	SKCM	+	Primary	[ 0. 1. 0. 0. 0. -1. 0. 0. 0. 0. 0. 0. 0. 0. 0. 0. 0.]	2 (positive); 6 (negative);
239	TCGA-EB-A3XD-01A-11-A241-20	TCGA-EB-A3XD	SKCM	+	Primary	[ 1. 0. 1. -1. 0. 0. 0. 0. 1. 1. 0. 0. 0. 0. 0. 0. 0.]	1 (positive); 3 (positive); 4 (negative); 9 (positive); 10 (positive);
240	TCGA-EB-A42Z-01A-21-A443-20	TCGA-EB-A42Z	SKCM	+	Primary	[ 1. 1. 0. -1. -1. 0. 0. 0. 0. 0. 0. 0. 0. 0. 0. 0. 0.]	1 (positive); 2 (positive); 4 (negative); 5 (negative);
241	TCGA-EB-A5FP-01A-21-A443-20	TCGA-EB-A5FP	SKCM	+	Primary	[ 0. 1. 0. 0. 0. 0. 0. -1. 0. 0. 0. 0. 0. 0. 0. 0. 0.]	2 (positive); 8 (negative);
242	TCGA-EB-A5SE-01A-21-A444-20	TCGA-EB-A5SE	SKCM	+	Primary	[ 0. 1. 0. 1. 0. 0. 0. 0. 0. 0. 0. 0. 0. 0. 0. 0. 0.]	2 (positive); 4 (positive);
243	TCGA-EB-A430-01A-21-A443-20	TCGA-EB-A430	SKCM	+	Primary	[ 0. 1. 0. 0. 0. 0. 0. 0. 0. 0. 0. 0. 0. 0. 0. 0. 0.]	2 (positive);
244	TCGA-BF-A1PU-01A-21-A20M-20	TCGA-BF-A1PU	SKCM	+	Primary	[ 0. 0. 0. 0. 0. 0. 0. 0. 0. 0. 0. 0. 0. 0. 0. 0. 0.]
245	TCGA-EB-A3XE-01A-21-A241-20	TCGA-EB-A3XE	SKCM	+	Primary	[ 0. 1. 0. 1. 0. 0. 0. 0. 0. 0. 0. 0. 0. 0. 0. 0. 0.]	2 (positive); 4 (positive);
246	TCGA-D3-A51F-06A-21-A444-20	TCGA-D3-A51F	SKCM	+	Metastatic	[ 0. 1. 0. 0. 0. 0. 0. 0. 0. 0. 0. 0. 0. 0. 0. 0. 0.]	2 (positive);
247	TCGA-D3-A1Q5-06A-21-A20M-20	TCGA-D3-A1Q5	SKCM	+	Metastatic	[ 0. 1. 0. 0. 0. 0. 0. 1. 0. 0. 0. 0. -1. 0. 0. 0. 0.]	2 (positive); 8 (positive); 13 (negative);
248	TCGA-EE-A29T-06A-21-A20M-20	TCGA-EE-A29T	SKCM	+	Metastatic	[ 0. 1. 0. 0. 0. 0. 0. 0. -1. 0. 0. 0. 0. 0. 0. 0. 0.]	2 (positive); 9 (negative);
249	TCGA-D3-A3MO-06A-21-A241-20	TCGA-D3-A3MO	SKCM	+	Metastatic	[ 0. 1. 0. 0. 0. 0. 0. 0. 0. 0. 0. 0. 0. 0. 0. 0. 0.]	2 (positive);
250	TCGA-EE-A20F-06A-41-A20M-20	TCGA-EE-A20F	SKCM	+	Metastatic	[ 0. 1. 0. 0. 0. 0. 0. 0. 0. 0. 0. 0. 0. 0. 0. 0. 0.]	2 (positive);
251	TCGA-D3-A2JD-06A-21-A20M-20	TCGA-D3-A2JD	SKCM	+	Metastatic	[ 0. 1. 0. 0. 0. 0. 0. 0. 0. 0. 0. 0. 0. 0. 0. 0. 0.]	2 (positive);
252	TCGA-EE-A2MP-06A-21-A20N-20	TCGA-EE-A2MP	SKCM	+	Metastatic	[ 0. 1. 0. 0. 0. 0. 0. 0. 0. 0. 0. 0. 0. 0. 0. 0. 0.]	2 (positive);
253	TCGA-D3-A1Q4-06A-21-A20M-20	TCGA-D3-A1Q4	SKCM	+	Metastatic	[ 0. 1. 0. 0. 0. 0. 1. 0. 0. 0. 0. 0. 0. 0. 0. 0. 0.]	2 (positive); 7 (positive);
254	TCGA-GF-A4EO-06A-21-A443-20	TCGA-GF-A4EO	SKCM	+	Metastatic	[ 0. 1. 0. 0. 0. 0. 0. 0. 0. 0. 0. 0. 0. 0. 0. 0. 0.]	2 (positive);
255	TCGA-OD-A75X-06A-21-A443-20	TCGA-OD-A75X	SKCM	+	Metastatic	[ 0. 1. 0. 0. 0. 0. 0. 0. 0. 0. 0. 0. 0. 0. 0. 0. 0.]	2 (positive);
256	TCGA-FW-A3TV-06A-21-A241-20	TCGA-FW-A3TV	SKCM	+	Metastatic	[ 0. 1. 0. 0. 0. 0. 0. 0. 0. 0. 0. 0. 0. 0. 0. 0. 0.]	2 (positive);
257	TCGA-ER-A2ND-06A-21-A20N-20	TCGA-ER-A2ND	SKCM	+	Metastatic	[ 0. 1. 0. 0. 0. 0. 0. 0. 0. 0. 0. 0. 0. 0. 0. 0. 0.]	2 (positive);
258	TCGA-EE-A29P-06A-21-A20M-20	TCGA-EE-A29P	SKCM	+	Metastatic	[ 0. 1. 0. 0. 0. 0. 0. 0. 0. 0. 0. 0. 0. 0. 0. 0. 0.]	2 (positive);
259	TCGA-ER-A19S-06A-21-A215-20	TCGA-ER-A19S	SKCM	+	Metastatic	[ 0. 1. 0. 0. 0. 0. 0. 0. 0. 0. 0. 0. 0. 0. 0. 0. 0.]	2 (positive);
260	TCGA-W3-AA1Q-06A-21-A444-20	TCGA-W3-AA1Q	SKCM	+	Metastatic	[ 0. 1. 0. 0. 0. 0. 0. 0. 0. 0. 0. 0. 0. 0. 0. 0. 0.]	2 (positive);
261	TCGA-D3-A1Q7-06A-21-A20M-20	TCGA-D3-A1Q7	SKCM	+	Metastatic	[ 0. 1. 0. 0. 0. 0. 0. 0. 0. 0. 0. 0. 0. 0. 0. 0. 0.]	2 (positive);
262	TCGA-GN-A4U8-06A-22-A444-20	TCGA-GN-A4U8	SKCM	+	Metastatic	[ 0. 1. 0. 0. 0. 0. 0. 0. 0. 0. 0. 0. 0. 0. 0. 0. 0.]	2 (positive);
263	TCGA-ER-A42L-06A-21-A444-20	TCGA-ER-A42L	SKCM	+	Metastatic	[ 0. 1. 0. 0. 0. 0. 0. 0. 0. 0. 0. 0. 0. 0. 0. 0. 0.]	2 (positive);
264	TCGA-D3-A1Q9-06A-21-A20M-20	TCGA-D3-A1Q9	SKCM	+	Metastatic	[ 0. 1. 0. 0. 0. 0. 0. 0. 0. 0. 0. 0. 0. 0. 0. 0. 0.]	2 (positive);
265	TCGA-ER-A19Q-06A-21-A215-20	TCGA-ER-A19Q	SKCM	+	Metastatic	[ 0. 1. 0. 0. 0. 0. 0. 0. 0. 0. 0. 0. 0. 0. 0. 0. 0.]	2 (positive);
266	TCGA-EE-A2M5-06A-21-A20M-20	TCGA-EE-A2M5	SKCM	+	Metastatic	[ 0. 1. 1. -1. 0. 0. -1. 0. 0. -1. 0. 0. 0. 0. 0. 0. 0.]	2 (positive); 3 (positive); 4 (negative); 7 (negative); 10 (negative);
267	TCGA-DA-A1I2-06A-31-A20M-20	TCGA-DA-A1I2	SKCM	+	Metastatic	[ 0. 1. 0. 0. 0. 0. 0. 0. 0. 0. 0. 0. 0. 0. 0. 0. 0.]	2 (positive);
268	TCGA-EE-A2A6-06A-21-A20M-20	TCGA-EE-A2A6	SKCM	+	Metastatic	[ 0. 1. 0. 0. 0. 0. 0. 0. 0. 0. 0. 0. 0. 0. 0. 0. 0.]	2 (positive);
269	TCGA-D3-A3CB-06A-21-A20M-20	TCGA-D3-A3CB	SKCM	+	Metastatic	[ 0. 1. 0. 0. 0. 0. 0. 0. 0. 0. 0. 0. 0. 0. 0. 0. 0.]	2 (positive);
270	TCGA-ER-A198-06A-21-A20N-20	TCGA-ER-A198	SKCM	+	Metastatic	[ 0. 1. 0. 0. 0. 0. 0. -1. 0. 0. 0. 0. 0. 0. 0. 0. 0.]	2 (positive); 8 (negative);
271	TCGA-D3-A8GN-06A-21-A443-20	TCGA-D3-A8GN	SKCM	+	Metastatic	[ 0. 1. 0. 0. 0. 0. 0. 0. 0. 0. 0. 0. 0. 0. 0. 0. 0.]	2 (positive);
272	TCGA-LH-A9QB-06A-21-A444-20	TCGA-LH-A9QB	SKCM	+	Metastatic	[ 0. 1. 0. 0. 0. 0. 0. 1. 0. 0. 0. 0. 0. 0. 0. 0. 0.]	2 (positive); 8 (positive);
273	TCGA-D3-A1Q6-06A-21-A20M-20	TCGA-D3-A1Q6	SKCM	+	Metastatic	[ 0. 1. 0. 0. 0. -1. 0. 0. 0. 0. 0. 0. 0. 0. 0. 0. 0.]	2 (positive); 6 (negative);
274	TCGA-ER-A3PL-06A-21-A241-20	TCGA-ER-A3PL	SKCM	+	Metastatic	[ 0. 1. 0. 0. 0. 0. 0. 0. 0. 0. 0. 0. 0. 0. 0. 0. 0.]	2 (positive);
275	TCGA-DA-A1HY-06A-21-A20M-20	TCGA-DA-A1HY	SKCM	+	Metastatic	[ 0. 1. 0. 0. 0. 0. 0. 0. 0. 0. 0. 0. 0. 0. 0. 0. 0.]	2 (positive);
276	TCGA-D3-A3C3-06A-21-A20M-20	TCGA-D3-A3C3	SKCM	+	Metastatic	[ 0. 1. 0. 0. 0. 0. 0. 0. 0. 0. 0. 0. 0. 0. 0. 0. 0.]	2 (positive);
277	TCGA-DA-A95W-06A-21-A444-20	TCGA-DA-A95W	SKCM	+	Metastatic	[ 0. 1. 0. 0. 0. 0. 0. 0. 0. 0. 0. 0. 0. 0. 0. 0. 0.]	2 (positive);
278	TCGA-GN-A265-06A-11-A20N-20	TCGA-GN-A265	SKCM	+	Metastatic	[ 1. 0. 1. -1. -1. 0. 0. 0. 0. 0. 0. 0. 0. 0. 0. 0. 0.]	1 (positive); 3 (positive); 4 (negative); 5 (negative);
279	TCGA-EE-A29E-06A-21-A20M-20	TCGA-EE-A29E	SKCM	+	Metastatic	[ 0. 1. 0. 0. 0. -1. 0. 0. 0. 0. 0. 0. 0. 0. 0. 0. 0.]	2 (positive); 6 (negative);
280	TCGA-D3-A8GV-06A-21-A443-20	TCGA-D3-A8GV	SKCM	+	Metastatic	[ 0. 1. 0. 0. 0. 0. 0. 0. 0. 0. 0. 0. 0. 0. 0. 0. 0.]	2 (positive);
281	TCGA-BF-AAP0-06A-21-A443-20	TCGA-BF-AAP0	SKCM	+	Metastatic	[ 0. 1. 0. 0. 0. 0. 0. 0. 0. 0. 0. 0. 0. 0. 0. 0. 0.]	2 (positive);
282	TCGA-DA-A1I0-06A-21-A241-20	TCGA-DA-A1I0	SKCM	+	Metastatic	[ 1. 1. 1. -1. 0. 0. -1. -1. 0. 0. 0. 0. 0. 0. 0. 0. 0.]	1 (positive); 2 (positive); 3 (positive); 4 (negative); 7 (negative); 8 (negative);
283	TCGA-D9-A1JX-06A-21-A20M-20	TCGA-D9-A1JX	SKCM	+	Metastatic	[ 0. 1. 0. 0. 0. 0. 0. 0. 0. 0. 0. 0. 0. 0. 0. 0. 0.]	2 (positive);
284	TCGA-ER-A19H-06A-21-A20N-20	TCGA-ER-A19H	SKCM	+	Metastatic	[ 0. 1. 0. 0. 0. 0. 0. 0. 0. 0. 0. 0. 0. 0. 0. 0. 0.]	2 (positive);
285	TCGA-YD-A9TB-06A-21-A443-20	TCGA-YD-A9TB	SKCM	+	Metastatic	[ 0. 1. 0. 0. 0. 1. 0. 0. 0. 0. 0. 0. 0. 0. 0. 0. 0.]	2 (positive); 6 (positive);
286	TCGA-EE-A3J3-06A-21-A241-20	TCGA-EE-A3J3	SKCM	+	Metastatic	[ 0. 1. 0. 0. 0. 0. 0. 0. 0. 0. 0. 0. 0. 0. 0. 0. 0.]	2 (positive);
287	TCGA-ER-A2NG-06A-21-A20N-20	TCGA-ER-A2NG	SKCM	+	Metastatic	[ 0. 1. 0. 0. 0. 0. 0. 0. -1. 0. -1. 0. 0. 0. 0. 0. 0.]	2 (positive); 9 (negative); 11 (negative);
288	TCGA-WE-A8K6-06A-21-A443-20	TCGA-WE-A8K6	SKCM	+	Metastatic	[ 0. 1. 0. 0. -1. 1. 0. 0. 0. 0. 0. 0. 0. 0. 0. 0. 0.]	2 (positive); 5 (negative); 6 (positive);
289	TCGA-D3-A3C1-06A-21-A20M-20	TCGA-D3-A3C1	SKCM	+	Metastatic	[ 0. 1. 0. 0. 0. 0. 0. 0. 0. 0. 0. 0. 0. 0. 0. 0. 0.]	2 (positive);
290	TCGA-ER-A42K-06A-21-A444-20	TCGA-ER-A42K	SKCM	+	Metastatic	[ 0. 1. 0. 0. 0. 1. 0. 1. 0. 0. 0. 0. 0. 0. 0. 0. 0.]	2 (positive); 6 (positive); 8 (positive);
291	TCGA-EE-A2GT-06A-21-A20M-20	TCGA-EE-A2GT	SKCM	+	Metastatic	[ 0. 1. 0. 0. 0. 0. 0. 0. 0. 0. 0. 0. 0. 0. 0. 0. 0.]	2 (positive);
292	TCGA-DA-A1I4-06A-21-A20M-20	TCGA-DA-A1I4	SKCM	+	Metastatic	[ 0. 1. 0. -1. 0. 0. -1. 0. 0. 0. 0. 0. 0. 0. 0. 0. 0.]	2 (positive); 4 (negative); 7 (negative);
293	TCGA-D3-A2JE-06A-21-A443-20	TCGA-D3-A2JE	SKCM	+	Metastatic	[ 0. 1. 0. 0. 0. 1. 0. 0. 0. 0. 0. 0. 0. 0. 0. 0. 0.]	2 (positive); 6 (positive);
294	TCGA-EE-A3AG-06A-21-A20N-20	TCGA-EE-A3AG	SKCM	+	Metastatic	[ 0. 1. 0. 0. 0. 1. 0. 0. 0. -1. 0. 0. 0. 0. 0. 0. 0.]	2 (positive); 6 (positive); 10 (negative);
295	TCGA-EE-A3AB-06A-21-A20N-20	TCGA-EE-A3AB	SKCM	+	Metastatic	[ 0. 1. 0. 0. 0. 1. 0. 0. 0. 0. 0. 0. 0. 0. 0. 0. 0.]	2 (positive); 6 (positive);
296	TCGA-DA-A3F5-06A-21-A241-20	TCGA-DA-A3F5	SKCM	+	Metastatic	[ 0. 1. 1. -1. 0. -1. 0. 0. 0. 0. 0. 0. 0. 0. 0. 0. 0.]	2 (positive); 3 (positive); 4 (negative); 6 (negative);
297	TCGA-D3-A8GB-06A-21-A443-20	TCGA-D3-A8GB	SKCM	+	Metastatic	[ 0. 1. 1. -1. 0. 0. -1. 0. 0. 0. 0. 0. 0. 0. 0. 0. 0.]	2 (positive); 3 (positive); 4 (negative); 7 (negative);
298	TCGA-FS-A1ZM-06A-21-A20N-20	TCGA-FS-A1ZM	SKCM	+	Metastatic	[ 0. 1. 0. 0. 0. 0. 0. 0. 0. 0. 0. 0. 0. 0. 0. 0. 0.]	2 (positive);
299	TCGA-ER-A19M-06A-51-A241-20	TCGA-ER-A19M	SKCM	+	Metastatic	[ 0. 1. 0. 0. 0. 0. 0. 0. 0. 0. 0. 0. 0. 0. 0. 0. 0.]	2 (positive);
300	TCGA-DA-A1I8-06A-21-A20M-20	TCGA-DA-A1I8	SKCM	+	Metastatic	[ 0. 1. 0. 0. 0. 0. 0. 0. 0. 0. 0. 0. 0. 0. 0. 0. 0.]	2 (positive);
301	TCGA-D3-A8GD-06A-21-A443-20	TCGA-D3-A8GD	SKCM	+	Metastatic	[ 0. 1. 0. 0. 0. 0. 0. 0. -1. 0. 0. 0. 0. 0. 0. 0. 0.]	2 (positive); 9 (negative);
302	TCGA-ER-A19B-06A-21-A20N-20	TCGA-ER-A19B	SKCM	+	Metastatic	[ 0. 1. 0. 0. 0. 0. 0. 0. 0. 0. 0. 0. 0. 0. 0. 0. 0.]	2 (positive);
303	TCGA-EE-A2M8-06A-21-A20M-20	TCGA-EE-A2M8	SKCM	+	Metastatic	[ 0. 1. 0. 0. 0. 0. 0. 0. 0. 0. 0. 0. 0. 0. 0. 0. 0.]	2 (positive);
304	TCGA-EE-A2GS-06A-21-A20M-20	TCGA-EE-A2GS	SKCM	+	Metastatic	[ 0. 1. 0. 0. 0. 0. 0. 0. 0. 0. 0. 0. 0. 0. 0. 0. 0.]	2 (positive);
305	TCGA-EE-A29M-06A-21-A20M-20	TCGA-EE-A29M	SKCM	+	Metastatic	[ 0. 1. 0. 0. 0. 0. 0. 0. 0. 0. 0. 0. 0. 0. 0. 0. 0.]	2 (positive);
306	TCGA-D3-A2JN-06A-21-A20M-20	TCGA-D3-A2JN	SKCM	+	Metastatic	[ 1. 1. 0. 0. -1. 0. 0. 0. 0. 0. 0. 0. 0. 0. 0. 0. 0.]	1 (positive); 2 (positive); 5 (negative);
307	TCGA-D3-A3CE-06A-21-A20M-20	TCGA-D3-A3CE	SKCM	+	Metastatic	[ 0. 1. 0. 0. 0. 0. 0. 0. 0. 0. 0. 0. 0. 0. 0. 0. 0.]	2 (positive);
308	TCGA-ER-A19E-06A-21-A20N-20	TCGA-ER-A19E	SKCM	+	Metastatic	[ 0. 1. 0. -1. 0. 0. 0. 0. 0. 0. 0. 0. 0. 0. 0. 0. 0.]	2 (positive); 4 (negative);
309	TCGA-EE-A29C-06A-31-A20M-20	TCGA-EE-A29C	SKCM	+	Metastatic	[ 1. 0. 1. -1. -1. 0. 0. 0. 0. 1. 0. 0. 0. 0. 0. 0. 0.]	1 (positive); 3 (positive); 4 (negative); 5 (negative); 10 (positive);
310	TCGA-FW-A5DY-06A-21-A443-20	TCGA-FW-A5DY	SKCM	+	Metastatic	[ 0. 1. 0. 0. 0. 0. 0. 0. 0. 0. 0. 0. 0. 0. 0. 0. 0.]	2 (positive);
311	TCGA-EE-A2M6-06A-21-A20M-20	TCGA-EE-A2M6	SKCM	+	Metastatic	[ 0. 1. 0. 0. 1. 0. 0. 0. 0. 0. 0. 0. 0. 0. 0. 0. 0.]	2 (positive); 5 (positive);
312	TCGA-D9-A148-06A-21-A20M-20	TCGA-D9-A148	SKCM	+	Metastatic	[ 0. 1. 0. 0. 0. 0. 0. 0. 0. 0. 0. 0. 0. 0. 0. 0. 0.]	2 (positive);
313	TCGA-WE-A8K5-06A-21-A443-20	TCGA-WE-A8K5	SKCM	+	Metastatic	[ 0. 1. 0. 0. 0. 0. 0. 0. 0. 0. 0. 0. 0. 0. 0. 0. 0.]	2 (positive);
314	TCGA-QB-A6FS-06A-21-A444-20	TCGA-QB-A6FS	SKCM	+	Metastatic	[ 0. 1. 0. 0. 0. 0. 0. 0. 0. 0. 0. 0. 0. 0. 0. 0. 0.]	2 (positive);
315	TCGA-EE-A29H-06A-21-A20M-20	TCGA-EE-A29H	SKCM	+	Metastatic	[ 0. 1. 0. 0. 0. 0. 0. -1. 0. 0. 0. 0. 0. 0. 0. 0. 0.]	2 (positive); 8 (negative);
316	TCGA-FS-A1ZD-06A-21-A20N-20	TCGA-FS-A1ZD	SKCM	+	Metastatic	[ 0. 1. 0. 0. 0. 1. 0. 1. 0. 0. 0. 0. 0. 0. 0. 0. 0.]	2 (positive); 6 (positive); 8 (positive);
317	TCGA-GF-A6C8-06A-21-A444-20	TCGA-GF-A6C8	SKCM	+	Metastatic	[ 0. 1. 0. 0. 0. 0. 0. 1. 0. 0. 0. 0. 0. 0. 0. 0. 0.]	2 (positive); 8 (positive);
318	TCGA-ER-A19J-06A-21-A20N-20	TCGA-ER-A19J	SKCM	+	Metastatic	[ 0. 1. 0. 0. 0. 1. 0. 0. 0. 0. 0. 0. 0. 0. 0. 0. 0.]	2 (positive); 6 (positive);
319	TCGA-DA-A1I5-06A-21-A20M-20	TCGA-DA-A1I5	SKCM	+	Metastatic	[ 0. 1. 0. 0. 0. 0. 0. -1. 0. 0. 0. 0. 0. 0. 0. 0. 0.]	2 (positive); 8 (negative);
320	TCGA-FS-A1ZH-06A-21-A20N-20	TCGA-FS-A1ZH	SKCM	+	Metastatic	[ 0. 1. 0. 0. -1. 1. 0. 0. 0. 0. 0. 0. 0. 0. 0. 0. 0.]	2 (positive); 5 (negative); 6 (positive);
321	TCGA-D3-A8GS-06A-21-A443-20	TCGA-D3-A8GS	SKCM	+	Metastatic	[ 0. 1. 0. 0. 0. 0. 0. 0. 0. 0. 0. 0. 0. 0. 0. 0. 0.]	2 (positive);
322	TCGA-FS-A1ZC-06A-21-A20N-20	TCGA-FS-A1ZC	SKCM	+	Metastatic	[ 0. 1. 0. 0. 1. 1. 0. 0. 0. 0. 0. 0. 0. 0. 0. 0. 0.]	2 (positive); 5 (positive); 6 (positive);
323	TCGA-D3-A51N-06A-21-A443-20	TCGA-D3-A51N	SKCM	+	Metastatic	[ 0. 1. 0. 0. 0. 1. 0. 0. 0. 0. 0. 0. 0. 0. 0. 0. 0.]	2 (positive); 6 (positive);
324	TCGA-D3-A2JP-06A-21-A20M-20	TCGA-D3-A2JP	SKCM	+	Metastatic	[ 0. 1. 0. 0. 0. 0. 0. 0. 0. 0. 0. 0. 0. 0. 0. 0. 0.]	2 (positive);
325	TCGA-WE-A8ZQ-06A-51-A444-20	TCGA-WE-A8ZQ	SKCM	+	Metastatic	[ 0. 1. 0. 0. 0. 0. 0. 0. 0. 0. 0. 0. 0. 0. 0. 0. 0.]	2 (positive);
326	TCGA-GN-A26A-06A-21-A20N-20	TCGA-GN-A26A	SKCM	+	Metastatic	[ 0. 1. 0. 0. 0. 0. 0. 1. 0. 0. 0. 0. 0. 0. 0. 0. 0.]	2 (positive); 8 (positive);
327	TCGA-GN-A4U7-06A-31-A443-20	TCGA-GN-A4U7	SKCM	+	Metastatic	[ 0. 1. 0. 0. 0. 0. 0. 0. 0. 0. 0. 0. 0. 0. 0. 0. 0.]	2 (positive);
328	TCGA-EE-A3AD-06A-21-A20N-20	TCGA-EE-A3AD	SKCM	+	Metastatic	[ 0. 1. 0. 1. 0. 0. 0. 0. 0. 0. 0. 0. 0. 0. 0. 0. 0.]	2 (positive); 4 (positive);
329	TCGA-FR-A44A-06A-21-A443-20	TCGA-FR-A44A	SKCM	+	Metastatic	[ 0. 1. 0. 0. 0. 0. 0. 0. 0. 0. 0. 0. 0. 0. 0. 0. 0.]	2 (positive);
330	TCGA-FR-A729-06A-21-A444-20	TCGA-FR-A729	SKCM	+	Metastatic	[ 0. 1. 0. 0. 0. 0. 0. 0. 0. 0. 0. 0. 0. 0. 0. 0. 0.]	2 (positive);
331	TCGA-GN-A262-06A-21-A20N-20	TCGA-GN-A262	SKCM	+	Metastatic	[ 0. 1. 0. 0. 0. 0. 0. 0. 1. 0. 0. 0. -1. 0. 0. 0. 0.]	2 (positive); 9 (positive); 13 (negative);
332	TCGA-WE-A8ZT-06A-21-A444-20	TCGA-WE-A8ZT	SKCM	+	Metastatic	[ 0. 1. 0. 0. 0. -1. 0. 1. 0. 0. 0. 0. 0. 0. 0. 0. 0.]	2 (positive); 6 (negative); 8 (positive);
333	TCGA-FR-A8YE-06A-21-A444-20	TCGA-FR-A8YE	SKCM	+	Metastatic	[ 0. 1. 0. 0. 0. 0. 0. 1. 0. 0. 0. 0. 0. 0. 0. 0. 0.]	2 (positive); 8 (positive);
334	TCGA-EE-A2GH-06A-21-A20M-20	TCGA-EE-A2GH	SKCM	+	Metastatic	[ 0. 1. 0. 0. 0. 0. 0. 0. 0. 0. 0. 0. 0. 0. 0. 0. 0.]	2 (positive);
335	TCGA-D3-A3MR-06A-21-A241-20	TCGA-D3-A3MR	SKCM	+	Metastatic	[ 0. 1. 0. 0. 0. 0. 0. 0. 0. 0. 0. 0. 0. 0. 0. 1. 0.]	2 (positive); 16 (positive);
336	TCGA-ER-A19O-06A-21-A20N-20	TCGA-ER-A19O	SKCM	+	Metastatic	[ 0. 1. 0. 0. 0. -1. 0. 0. 0. 0. 0. 0. 0. 0. 1. 0. 0.]	2 (positive); 6 (negative); 15 (positive);
337	TCGA-EE-A2MK-06A-21-A20N-20	TCGA-EE-A2MK	SKCM	+	Metastatic	[ 0. 1. 0. 0. 0. 1. 0. 0. 0. 0. 0. 0. 0. 0. 0. 0. 0.]	2 (positive); 6 (positive);
338	TCGA-EE-A29W-06A-21-A20M-20	TCGA-EE-A29W	SKCM	+	Metastatic	[ 1. 1. 0. -1. 0. 1. 0. 0. 0. 0. 0. 0. 0. 0. 0. 0. 0.]	1 (positive); 2 (positive); 4 (negative); 6 (positive);
339	TCGA-DA-A1HW-06A-21-A20M-20	TCGA-DA-A1HW	SKCM	+	Metastatic	[ 0. 1. 0. 0. 0. 0. 0. 0. 0. 0. 0. 0. 0. 0. 0. 0. 0.]	2 (positive);
340	TCGA-ER-A19P-06A-21-A20N-20	TCGA-ER-A19P	SKCM	+	Metastatic	[ 0. 1. 0. 0. 0. 0. 0. 0. 0. 0. 0. 0. 0. 0. 0. 0. 0.]	2 (positive);
341	TCGA-Z2-AA3V-06A-21-A444-20	TCGA-Z2-AA3V	SKCM	+	Metastatic	[ 0. 1. 0. 0. 0. 0. 0. 0. 0. 0. 0. 0. 0. 0. 0. 0. 0.]	2 (positive);
342	TCGA-EE-A3AF-06A-21-A20N-20	TCGA-EE-A3AF	SKCM	+	Metastatic	[ 0. 1. 0. 0. 0. 1. 0. 0. 0. 0. 0. 0. 0. 0. 0. 0. 0.]	2 (positive); 6 (positive);
343	TCGA-D3-A5GN-06A-21-A444-20	TCGA-D3-A5GN	SKCM	+	Metastatic	[ 0. 1. 0. 0. 0. 0. 0. 0. 0. 0. 0. 0. 0. 0. 0. 0. 0.]	2 (positive);
344	TCGA-WE-A8ZR-06A-21-A444-20	TCGA-WE-A8ZR	SKCM	+	Metastatic	[ 0. 1. 0. 0. 0. 0. 0. 0. 0. 0. 0. 0. 0. 0. 0. 0. 0.]	2 (positive);
345	TCGA-DA-A3F8-06A-21-A241-20	TCGA-DA-A3F8	SKCM	+	Metastatic	[ 0. 1. 0. 0. 0. 0. 0. 0. 0. 0. 0. -1. 0. 0. 0. 0. 0.]	2 (positive); 12 (negative);
346	TCGA-D9-A6E9-06A-21-A444-20	TCGA-D9-A6E9	SKCM	+	Metastatic	[ 1. 1. 0. 0. 0. 0. 0. 0. 0. 0. 0. 0. 0. 0. 0. 0. 0.]	1 (positive); 2 (positive);
347	TCGA-WE-AAA4-06A-21-A444-20	TCGA-WE-AAA4	SKCM	+	Metastatic	[ 1. 1. 1. -1. 0. -1. 0. 0. 0. 0. 0. 0. 0. 0. 0. 0. 0.]	1 (positive); 2 (positive); 3 (positive); 4 (negative); 6 (negative);
348	TCGA-EE-A3JE-06A-21-A241-20	TCGA-EE-A3JE	SKCM	+	Metastatic	[ 0. 1. 0. 0. 0. 0. 0. 0. 0. 0. 0. 0. 0. 0. 0. 0. 0.]	2 (positive);
349	TCGA-EB-A5UN-06A-21-A443-20	TCGA-EB-A5UN	SKCM	+	Metastatic	[ 0. 1. 0. 0. 0. 0. 0. 0. 0. 0. 0. 0. 0. 0. 0. 0. 0.]	2 (positive);
350	TCGA-ER-A2NC-06A-31-A20N-20	TCGA-ER-A2NC	SKCM	+	Metastatic	[ 0. 1. 0. 0. 0. 0. 0. 1. 0. 0. 0. 1. 0. 0. 0. 0. 0.]	2 (positive); 8 (positive); 12 (positive);
351	TCGA-ER-A19C-06A-21-A20N-20	TCGA-ER-A19C	SKCM	+	Metastatic	[ 0. 1. 0. 0. 0. 0. 0. 0. 0. 0. 0. 0. 0. 0. 0. 0. 0.]	2 (positive);
352	TCGA-ER-A19G-06A-21-A20N-20	TCGA-ER-A19G	SKCM	+	Metastatic	[ 0. 1. 0. 0. 1. 0. 0. 0. 0. 0. 0. 0. 0. 0. 0. 0. 0.]	2 (positive); 5 (positive);
353	TCGA-GF-A6C9-06A-21-A444-20	TCGA-GF-A6C9	SKCM	+	Metastatic	[ 0. 1. 0. 0. 0. 1. 0. 0. -1. 0. 0. 0. 0. 0. 0. 0. 0.]	2 (positive); 6 (positive); 9 (negative);
354	TCGA-EM-A2CR-01A-21-A21M-20	TCGA-EM-A2CR	THCA	-	Primary	[ 1. 0. 0. 0. 0. 0. 0. 0. 0. 0. 0. 0. 0. 0. 0. 0. 0.]	1 (positive);
355	TCGA-DJ-A3VK-01A-21-A301-20	TCGA-DJ-A3VK	THCA	-	Primary	[ 1. 0. 0. 0. 0. 0. 0. 0. 0. 0. 0. 0. 0. 0. 0. 0. 0.]	1 (positive);
356	TCGA-EL-A3CW-01A-21-A21N-20	TCGA-EL-A3CW	THCA	-	Primary	[ 1. 0. -1. -1. 0. 0. 0. 0. 0. 0. 0. 0. 0. 0. 0. 0. 0.]	1 (positive); 3 (negative); 4 (negative);
357	TCGA-EM-A3FN-01A-21-A21L-20	TCGA-EM-A3FN	THCA	-	Primary	[ 1. 0. 0. 0. 0. 0. 0. 0. 0. 0. 0. 0. 0. 0. 0. 0. 0.]	1 (positive);
358	TCGA-EM-A2CK-01A-21-A21M-20	TCGA-EM-A2CK	THCA	-	Primary	[ 1. 0. -1. 0. 0. 0. 0. 0. 0. 0. 0. 0. 0. 0. 0. 0. 0.]	1 (positive); 3 (negative);
359	TCGA-EM-A22J-01A-21-A21N-20	TCGA-EM-A22J	THCA	-	Primary	[ 1. 0. 0. 0. 1. 0. 1. 0. 0. 0. 0. 0. 0. 0. 0. 0. 0.]	1 (positive); 5 (positive); 7 (positive);
360	TCGA-ET-A3DS-01A-21-A21N-20	TCGA-ET-A3DS	THCA	-	Primary	[ 1. 0. 0. 0. 0. 1. 0. 0. -1. 0. 0. 0. 0. 0. 0. 0. 0.]	1 (positive); 6 (positive); 9 (negative);
361	TCGA-DJ-A13M-01A-21-A21L-20	TCGA-DJ-A13M	THCA	-	Primary	[ 1. 0. -1. -1. 0. 0. 0. 0. 0. 0. 0. 0. 0. 0. 0. 0. 0.]	1 (positive); 3 (negative); 4 (negative);
362	TCGA-J8-A3O0-01A-21-A21M-20	TCGA-J8-A3O0	THCA	-	Primary	[ 1. 0. 0. 0. -1. 0. 0. 0. 0. 0. 0. 1. 0. 0. 0. 0. 0.]	1 (positive); 5 (negative); 12 (positive);
363	TCGA-EL-A3ZN-01A-21-A301-20	TCGA-EL-A3ZN	THCA	-	Primary	[ 1. 0. -1. 0. 0. 0. 0. 0. 0. 0. 0. 0. 0. 0. 0. 0. 0.]	1 (positive); 3 (negative);
364	TCGA-EM-A4FH-01A-21-A302-20	TCGA-EM-A4FH	THCA	-	Primary	[ 1. 0. -1. 0. 0. 0. 0. 0. 0. 0. 0. 0. 0. 0. 0. 0. 0.]	1 (positive); 3 (negative);
365	TCGA-ET-A40R-01A-21-A301-20	TCGA-ET-A40R	THCA	-	Primary	[ 1. 0. 0. 0. 0. 0. 0. 0. 0. 0. 0. 0. 0. 0. 0. 0. 0.]	1 (positive);
366	TCGA-J8-A3O1-01A-21-A21M-20	TCGA-J8-A3O1	THCA	-	Primary	[ 1. 0. 0. 0. 0. 0. 0. 0. 0. 0. 0. 0. 0. 0. 0. 0. 0.]	1 (positive);
367	TCGA-EL-A3T9-01A-11-A301-20	TCGA-EL-A3T9	THCA	-	Primary	[ 1. 0. 0. 0. 0. 0. 0. 0. 0. 0. 0. 0. 0. 0. 0. 0. 0.]	1 (positive);
368	TCGA-H2-A2K9-01A-21-A21M-20	TCGA-H2-A2K9	THCA	-	Primary	[ 1. 0. 0. 0. 0. 0. 0. 0. 0. 0. 0. 0. 0. 0. 0. 0. 0.]	1 (positive);
369	TCGA-EM-A2CJ-01A-21-A21M-20	TCGA-EM-A2CJ	THCA	-	Primary	[ 1. 0. -1. 0. 0. 0. 0. 0. 0. 0. 0. 0. 0. 0. 0. 0. 0.]	1 (positive); 3 (negative);
370	TCGA-BJ-A28Z-01A-21-A21L-20	TCGA-BJ-A28Z	THCA	-	Primary	[ 1. 0. 0. 0. 0. 0. 0. 0. 0. 0. 0. 0. 0. 0. 0. 0. 0.]	1 (positive);
371	TCGA-BJ-A45G-01A-21-A302-20	TCGA-BJ-A45G	THCA	-	Primary	[ 1. 0. -1. 0. 0. 0. 0. 0. 0. 0. 0. 0. 0. 0. 0. 0. 0.]	1 (positive); 3 (negative);
372	TCGA-EL-A3T2-01A-21-A301-20	TCGA-EL-A3T2	THCA	-	Primary	[ 1. 0. -1. 0. 0. 0. 0. 0. 0. 0. 1. 0. 0. 0. 0. 0. 0.]	1 (positive); 3 (negative); 11 (positive);
373	TCGA-EM-A1YD-01A-21-A21M-20	TCGA-EM-A1YD	THCA	-	Primary	[ 1. 0. 0. 0. 0. 0. 0. 0. 0. 0. 0. 0. 0. 0. 0. 0. 0.]	1 (positive);
374	TCGA-BJ-A0ZF-01A-21-A21L-20	TCGA-BJ-A0ZF	THCA	-	Primary	[ 1. 0. -1. 0. -1. 0. 0. 0. 0. 0. 0. 0. 0. 0. 1. 0. 0.]	1 (positive); 3 (negative); 5 (negative); 15 (positive);
375	TCGA-BJ-A28W-01A-21-A21L-20	TCGA-BJ-A28W	THCA	-	Primary	[ 1. 0. 0. 0. -1. 0. 0. 0. -1. 0. 0. 0. 0. 0. 0. 0. 0.]	1 (positive); 5 (negative); 9 (negative);
376	TCGA-EL-A3T0-01A-41-A302-20	TCGA-EL-A3T0	THCA	-	Primary	[ 1. 0. -1. 0. 0. 0. 0. 0. 0. 0. 0. 0. 0. 0. 0. 0. 0.]	1 (positive); 3 (negative);
377	TCGA-EM-A2CL-01A-21-A21M-20	TCGA-EM-A2CL	THCA	-	Primary	[ 1. 0. -1. 0. 0. 0. 0. 0. 0. 0. 0. 0. 0. 0. 0. 0. 0.]	1 (positive); 3 (negative);
378	TCGA-ET-A2MX-01A-21-A301-20	TCGA-ET-A2MX	THCA	-	Primary	[ 1. 0. 0. 0. 0. 0. 0. 0. 0. 0. 0. 0. 0. 0. 0. 0. 0.]	1 (positive);
379	TCGA-DJ-A2PP-01A-21-A21M-20	TCGA-DJ-A2PP	THCA	-	Primary	[ 1. 0. 0. 0. 0. 0. 0. 0. 0. 0. 0. 0. 0. 0. 0. 0. 0.]	1 (positive);
380	TCGA-DJ-A4V5-01A-21-A302-20	TCGA-DJ-A4V5	THCA	-	Primary	[ 1. 0. 0. 0. 0. 0. -1. 0. 0. 0. 0. 0. 0. 0. 0. 0. 0.]	1 (positive); 7 (negative);
381	TCGA-BJ-A0ZE-01A-21-A21L-20	TCGA-BJ-A0ZE	THCA	-	Primary	[ 1. 0. 0. -1. 1. -1. 0. 0. 0. 0. 0. 0. 0. 0. 0. 0. 0.]	1 (positive); 4 (negative); 5 (positive); 6 (negative);
382	TCGA-ET-A39R-01A-21-A21N-20	TCGA-ET-A39R	THCA	-	Primary	[ 1. 0. 0. 1. 0. 0. 0. 0. 0. 0. 0. 0. 0. 0. 0. 0. 0.]	1 (positive); 4 (positive);
383	TCGA-BJ-A190-01A-21-A21L-20	TCGA-BJ-A190	THCA	-	Primary	[ 1. 0. -1. 0. 0. 0. 0. 0. 0. 0. 0. 0. 0. 0. 0. 0. 0.]	1 (positive); 3 (negative);
384	TCGA-EM-A1YA-01A-21-A21M-20	TCGA-EM-A1YA	THCA	-	Primary	[ 1. 0. 1. 0. 1. 0. 1. 0. 0. 0. 0. 0. 0. 0. 0. 0. 0.]	1 (positive); 3 (positive); 5 (positive); 7 (positive);
385	TCGA-EL-A3GW-01A-21-A21L-20	TCGA-EL-A3GW	THCA	-	Primary	[ 1. 0. -1. 0. 0. 0. 0. 0. 0. 0. 0. 0. 0. 0. 0. 0. 0.]	1 (positive); 3 (negative);
386	TCGA-EM-A2CN-01A-21-A21M-20	TCGA-EM-A2CN	THCA	-	Primary	[ 1. 0. 0. 0. 0. 0. 0. 0. 0. 0. 0. 0. 0. 0. 0. 0. 0.]	1 (positive);
387	TCGA-FY-A3WA-01A-21-A301-20	TCGA-FY-A3WA	THCA	-	Primary	[ 1. 0. 0. -1. 0. -1. 0. 0. 0. 1. 0. 0. 0. 0. 0. 0. 0.]	1 (positive); 4 (negative); 6 (negative); 10 (positive);
388	TCGA-EL-A4K2-01A-21-A302-20	TCGA-EL-A4K2	THCA	-	Primary	[ 1. 0. -1. 0. 0. 0. 0. 0. 0. 0. 0. 0. 0. 0. 0. 0. 0.]	1 (positive); 3 (negative);
389	TCGA-CE-A485-01A-21-A302-20	TCGA-CE-A485	THCA	-	Primary	[ 1. 0. -1. 0. 0. 0. 0. 0. 0. 0. 0. 0. 0. 0. 0. 0. 0.]	1 (positive); 3 (negative);
390	TCGA-E8-A438-01A-21-A301-20	TCGA-E8-A438	THCA	-	Primary	[ 1. 0. 0. 0. 0. 0. 0. 0. 0. 0. 0. 0. 0. 0. 0. 0. 0.]	1 (positive);
391	TCGA-ET-A25L-01A-21-A21N-20	TCGA-ET-A25L	THCA	-	Primary	[ 1. 0. 1. 0. 0. 0. 0. 0. 0. 0. 0. 0. 0. 0. 0. 0. 0.]	1 (positive); 3 (positive);
392	TCGA-FK-A3SD-01A-21-A301-20	TCGA-FK-A3SD	THCA	-	Primary	[ 1. 0. 0. 0. 0. 0. 0. 0. 0. 0. 0. 0. 0. 0. 0. 0. 0.]	1 (positive);
393	TCGA-EL-A3ZS-01A-21-A301-20	TCGA-EL-A3ZS	THCA	-	Primary	[ 1. 0. 0. 1. 0. 0. 0. 0. 0. 0. 0. 0. 0. 0. 0. 0. 0.]	1 (positive); 4 (positive);
394	TCGA-EL-A3ZR-01A-21-A301-20	TCGA-EL-A3ZR	THCA	-	Primary	[ 1. 0. -1. 0. 0. 0. 0. 0. 0. 0. 0. 0. 0. 0. 0. 0. 0.]	1 (positive); 3 (negative);
395	TCGA-ET-A4KQ-01A-21-A302-20	TCGA-ET-A4KQ	THCA	-	Primary	[ 1. 0. -1. -1. -1. 0. 0. 0. 0. 0. 0. 0. 0. 0. 0. 0. 0.]	1 (positive); 3 (negative); 4 (negative); 5 (negative);
396	TCGA-ET-A2N3-01B-13-A301-20	TCGA-ET-A2N3	THCA	-	Primary	[ 1. 0. -1. 0. 0. 0. 0. 0. 0. 0. 0. 0. 0. 0. 0. 0. 0.]	1 (positive); 3 (negative);
397	TCGA-EL-A3ZH-01A-41-A302-20	TCGA-EL-A3ZH	THCA	-	Primary	[ 1. 0. 0. -1. 1. 0. 0. 0. 0. 0. 0. 0. 0. 0. 0. 0. 0.]	1 (positive); 4 (negative); 5 (positive);
398	TCGA-EM-A2OY-01A-21-A21M-20	TCGA-EM-A2OY	THCA	-	Primary	[ 1. 0. 1. 0. 1. -1. 1. 0. 0. 0. 0. 0. 0. 0. 0. 0. 0.]	1 (positive); 3 (positive); 5 (positive); 6 (negative); 7 (positive);
399	TCGA-DJ-A4V0-01A-21-A302-20	TCGA-DJ-A4V0	THCA	-	Primary	[ 1. 0. -1. 0. 0. 0. 0. 0. 0. 0. 0. 0. 0. 0. 0. 0. 0.]	1 (positive); 3 (negative);
400	TCGA-ET-A39N-01A-21-A21N-20	TCGA-ET-A39N	THCA	-	Primary	[ 1. 0. 0. 1. 0. 0. 0. 0. 0. 0. 0. 0. 0. 0. 0. 0. 0.]	1 (positive); 4 (positive);
401	TCGA-DJ-A13R-01A-21-A21L-20	TCGA-DJ-A13R	THCA	-	Primary	[ 1. 0. 0. 0. 1. 0. 0. 0. 0. 0. 0. 0. 0. 0. 0. 0. 0.]	1 (positive); 5 (positive);
402	TCGA-ET-A25M-01A-21-A21N-20	TCGA-ET-A25M	THCA	-	Primary	[ 1. 0. 0. 0. 0. 0. 0. 0. 0. 0. 0. 0. 0. 0. 0. 0. 0.]	1 (positive);
403	TCGA-DE-A4M9-01A-21-A302-20	TCGA-DE-A4M9	THCA	-	Primary	[ 1. 0. -1. 0. 0. 0. 0. 0. 0. 0. 0. 0. 0. 0. 0. 0. 0.]	1 (positive); 3 (negative);
404	TCGA-BJ-A45K-01A-21-A302-20	TCGA-BJ-A45K	THCA	-	Primary	[ 1. 0. -1. 0. 0. 0. 0. 0. 0. 0. 0. 0. 0. 0. 0. 0. 0.]	1 (positive); 3 (negative);
405	TCGA-EL-A3ZK-01A-41-A302-20	TCGA-EL-A3ZK	THCA	-	Primary	[ 1. 0. 0. 0. 0. 0. 0. 0. 0. 0. 0. 0. 0. 0. 0. 0. 0.]	1 (positive);
406	TCGA-DJ-A3US-01A-21-A301-20	TCGA-DJ-A3US	THCA	-	Primary	[ 1. 0. -1. 0. 0. 0. 0. 0. 0. 0. 0. 0. 0. 0. 0. 0. 0.]	1 (positive); 3 (negative);
407	TCGA-FK-A3SE-01A-21-A302-20	TCGA-FK-A3SE	THCA	-	Primary	[ 1. 0. 0. 0. 0. 0. 0. 0. 0. 0. 0. 0. 0. 0. 0. 0. 0.]	1 (positive);
408	TCGA-CE-A3MD-01A-22-A301-20	TCGA-CE-A3MD	THCA	-	Primary	[ 1. 0. 0. 0. 0. 0. 0. 0. 0. 0. 0. 0. 0. 0. 0. 0. 0.]	1 (positive);
409	TCGA-FE-A239-01A-21-A21M-20	TCGA-FE-A239	THCA	-	Primary	[ 1. 0. 0. 0. 0. 0. 0. 0. 0. 0. 0. 0. 0. 0. 0. 0. 0.]	1 (positive);
410	TCGA-EL-A4KI-01A-21-A302-20	TCGA-EL-A4KI	THCA	-	Primary	[ 1. 0. 0. 0. 0. 0. 0. 0. 0. 0. 0. 0. 0. 0. 0. 0. 0.]	1 (positive);
411	TCGA-E3-A3E0-01A-21-A21N-20	TCGA-E3-A3E0	THCA	-	Primary	[ 1. 0. 0. 0. 0. 0. 0. 0. 0. 0. 0. 0. 0. 0. 0. 0. 0.]	1 (positive);
412	TCGA-BJ-A0Z2-01A-21-A21L-20	TCGA-BJ-A0Z2	THCA	-	Primary	[ 1. 0. 0. 0. 0. 0. 0. 0. 0. 0. 0. 0. 0. 0. 0. 0. 0.]	1 (positive);
413	TCGA-DJ-A1QL-01A-21-A21L-20	TCGA-DJ-A1QL	THCA	-	Primary	[ 1. 0. -1. 0. 0. 0. 0. 0. 0. 0. 0. 0. 0. 0. 0. 0. 0.]	1 (positive); 3 (negative);
414	TCGA-EL-A3CY-01A-21-A21N-20	TCGA-EL-A3CY	THCA	-	Primary	[ 1. 0. 0. 0. -1. 0. 0. 0. 0. 0. 0. 0. 0. 0. 0. 0. 0.]	1 (positive); 5 (negative);
415	TCGA-BJ-A2N9-01A-21-A21L-20	TCGA-BJ-A2N9	THCA	-	Primary	[ 1. 0. -1. 0. 1. 0. 0. 0. 0. 0. 0. 0. 0. 0. 0. 0. 0.]	1 (positive); 3 (negative); 5 (positive);
416	TCGA-BJ-A291-01A-21-A21L-20	TCGA-BJ-A291	THCA	-	Primary	[ 1. 0. 0. 0. 0. 0. 1. 0. 0. 0. 0. 0. 0. 0. 0. 0. 0.]	1 (positive); 7 (positive);
417	TCGA-BJ-A0Z5-01A-21-A21L-20	TCGA-BJ-A0Z5	THCA	-	Primary	[ 1. 0. 1. 0. 0. 0. 0. 0. 0. 0. 0. 0. 0. 0. 0. 0. 0.]	1 (positive); 3 (positive);
418	TCGA-ET-A2N5-01A-21-A21M-20	TCGA-ET-A2N5	THCA	-	Primary	[ 1. 0. 0. 0. 0. 0. 0. 0. 0. 0. 0. 0. 0. 0. 0. 0. 0.]	1 (positive);
419	TCGA-BJ-A0YZ-01A-21-A21L-20	TCGA-BJ-A0YZ	THCA	-	Primary	[ 1. 0. -1. 0. 0. 0. 0. 0. 0. 0. 0. 0. 0. 0. 0. 0. 0.]	1 (positive); 3 (negative);
420	TCGA-BJ-A191-01A-21-A21L-20	TCGA-BJ-A191	THCA	-	Primary	[ 1. 0. 0. 1. 0. 0. 0. 0. 0. 0. 0. 0. 0. 0. 0. 0. 0.]	1 (positive); 4 (positive);
421	TCGA-DJ-A4UR-01A-21-A302-20	TCGA-DJ-A4UR	THCA	-	Primary	[ 1. 0. 0. 0. 0. 0. 0. 0. 0. 0. 1. 0. 0. 0. 0. 0. 0.]	1 (positive); 11 (positive);
422	TCGA-ET-A40P-01A-21-A301-20	TCGA-ET-A40P	THCA	-	Primary	[ 1. 0. -1. 0. 0. 0. 0. 0. 0. 0. 0. 0. 0. 0. 0. 0. 0.]	1 (positive); 3 (negative);
423	TCGA-FE-A3PA-01A-21-A302-20	TCGA-FE-A3PA	THCA	-	Primary	[ 1. 0. 0. 1. 0. 0. 0. 0. 0. 0. 0. 0. 0. 0. 0. 0. 0.]	1 (positive); 4 (positive);
424	TCGA-EM-A3SY-01A-21-A301-20	TCGA-EM-A3SY	THCA	-	Primary	[ 1. 0. 1. 0. 1. 0. 1. 0. 0. 0. 0. 0. 0. 0. 0. 0. 0.]	1 (positive); 3 (positive); 5 (positive); 7 (positive);
425	TCGA-ET-A39L-01A-21-A21N-20	TCGA-ET-A39L	THCA	-	Primary	[ 1. 0. 0. 0. 0. 0. 0. 0. 0. 0. 0. 0. 0. 0. 0. 0. 0.]	1 (positive);
426	TCGA-BJ-A28S-01A-21-A21L-20	TCGA-BJ-A28S	THCA	-	Primary	[ 1. 0. 0. 1. 0. 0. 0. 0. -1. 0. 0. 0. 0. 0. 0. 0. 0.]	1 (positive); 4 (positive); 9 (negative);
427	TCGA-DJ-A13W-01A-21-A21L-20	TCGA-DJ-A13W	THCA	-	Primary	[ 1. 0. 0. 0. 0. 0. 0. 0. 0. 0. 0. 0. 0. 0. 0. 0. 0.]	1 (positive);
428	TCGA-BJ-A2P4-01A-21-A21L-20	TCGA-BJ-A2P4	THCA	-	Primary	[ 1. 0. 0. 0. 0. 0. 0. 0. 0. 0. 1. 0. 0. 0. 0. 0. 0.]	1 (positive); 11 (positive);
429	TCGA-EM-A3ST-01A-21-A302-20	TCGA-EM-A3ST	THCA	-	Primary	[ 1. 0. 0. 1. 0. 0. 0. 0. 0. 1. 0. 0. 0. 0. 0. 0. 0.]	1 (positive); 4 (positive); 10 (positive);
430	TCGA-EL-A3ZM-01A-21-A301-20	TCGA-EL-A3ZM	THCA	-	Primary	[ 1. 0. 1. 0. 0. 0. 0. 0. 0. 0. 0. 0. 0. 0. 0. 0. 0.]	1 (positive); 3 (positive);
431	TCGA-EL-A3TB-01A-21-A301-20	TCGA-EL-A3TB	THCA	-	Primary	[ 1. 0. 0. 0. 0. 0. 0. 0. 0. 0. 0. 0. 0. 0. 0. 0. 0.]	1 (positive);
432	TCGA-EM-A3O6-01A-21-A301-20	TCGA-EM-A3O6	THCA	-	Primary	[ 1. 0. -1. 0. 0. -1. 0. 0. 0. 0. 0. 0. 0. 0. 0. 0. 0.]	1 (positive); 3 (negative); 6 (negative);
433	TCGA-DE-A0Y2-01A-21-A21L-20	TCGA-DE-A0Y2	THCA	-	Primary	[ 1. 0. 1. 0. 0. 0. 0. 0. 0. 0. 0. 0. 0. 0. 0. 0. 0.]	1 (positive); 3 (positive);
434	TCGA-EM-A22Q-01A-21-A21M-20	TCGA-EM-A22Q	THCA	-	Primary	[ 1. 0. 0. 0. 0. 0. 0. 0. 0. 0. 0. 0. 0. 0. 0. 0. 0.]	1 (positive);
435	TCGA-CE-A484-01A-21-A302-20	TCGA-CE-A484	THCA	-	Primary	[ 1. 0. 0. 0. 0. 0. 0. 0. 0. 0. 0. 0. 0. 0. 0. 0. 0.]	1 (positive);
436	TCGA-CE-A13K-01A-21-A21L-20	TCGA-CE-A13K	THCA	-	Primary	[ 1. 0. 0. 1. 0. 0. 0. 0. 0. 0. 0. 0. 0. 0. 0. 0. 0.]	1 (positive); 4 (positive);
437	TCGA-ET-A4KN-01A-21-A302-20	TCGA-ET-A4KN	THCA	-	Primary	[ 1. 0. 0. 0. 0. 0. 0. 0. 0. 0. 0. 0. 0. 0. 0. 0. 0.]	1 (positive);
438	TCGA-EL-A3CO-01A-21-A21N-20	TCGA-EL-A3CO	THCA	-	Primary	[ 1. 0. 0. -1. 0. 0. 0. 0. 0. 0. 0. 0. 0. 0. 0. 0. 0.]	1 (positive); 4 (negative);
439	TCGA-DJ-A4UT-01A-21-A302-20	TCGA-DJ-A4UT	THCA	-	Primary	[ 1. 0. 0. 0. 0. 0. 0. 0. 0. 0. 0. 0. 0. 0. 0. 0. 0.]	1 (positive);
440	TCGA-EL-A3H2-01A-21-A21M-20	TCGA-EL-A3H2	THCA	-	Primary	[ 1. 0. -1. 0. 0. 0. 0. 0. 0. 0. 0. 0. 0. 0. 0. 0. 0.]	1 (positive); 3 (negative);
441	TCGA-EM-A3FP-01A-21-A21L-20	TCGA-EM-A3FP	THCA	-	Primary	[ 1. 0. 0. 0. 0. 0. 0. 0. 0. 0. 0. 0. 0. 0. 0. 0. 0.]	1 (positive);
442	TCGA-BJ-A2N7-01A-21-A21L-20	TCGA-BJ-A2N7	THCA	-	Primary	[ 1. 0. 0. 0. 0. -1. 0. 0. 0. 0. 0. 0. 0. 0. 0. 0. 0.]	1 (positive); 6 (negative);
443	TCGA-EL-A3CX-01A-21-A21N-20	TCGA-EL-A3CX	THCA	-	Primary	[ 1. 0. 0. 1. 0. 0. 0. 0. 0. 0. 0. 0. 0. 0. 0. 0. 0.]	1 (positive); 4 (positive);
444	TCGA-EM-A2CU-01A-21-A21M-20	TCGA-EM-A2CU	THCA	-	Primary	[ 1. 0. 0. 0. 0. 0. 0. 0. 0. 0. 0. 0. 0. 0. 0. 0. 0.]	1 (positive);
445	TCGA-EM-A2CQ-01A-21-A21M-20	TCGA-EM-A2CQ	THCA	-	Primary	[ 1. 0. -1. -1. 1. 0. 0. 0. 0. 0. 0. 0. 0. 0. 0. 0. 0.]	1 (positive); 3 (negative); 4 (negative); 5 (positive);
446	TCGA-BJ-A3PR-01A-21-A301-20	TCGA-BJ-A3PR	THCA	-	Primary	[ 1. 0. 0. 0. 0. 0. 0. 0. 0. 0. 0. 0. 0. 0. 0. 0. 0.]	1 (positive);
447	TCGA-EM-A2CM-01A-21-A21M-20	TCGA-EM-A2CM	THCA	-	Primary	[ 1. 0. 0. 0. 0. 0. 0. 0. 0. 0. 0. 0. 0. 0. 0. 0. 0.]	1 (positive);
448	TCGA-FY-A2QD-01A-21-A21N-20	TCGA-FY-A2QD	THCA	-	Primary	[ 1. 0. -1. 0. 0. 0. 0. 0. 0. 0. 0. 0. 0. 0. 0. 0. 0.]	1 (positive); 3 (negative);
449	TCGA-EL-A3H1-01A-21-A21M-20	TCGA-EL-A3H1	THCA	-	Primary	[ 1. 0. -1. 0. 0. 0. 0. 0. 0. 0. 0. 0. 0. 0. 0. 0. 0.]	1 (positive); 3 (negative);
450	TCGA-DJ-A3VG-01A-21-A302-20	TCGA-DJ-A3VG	THCA	-	Primary	[ 1. 0. -1. 0. 0. 0. 0. 0. 0. 0. 0. 0. 0. 0. 0. 0. 0.]	1 (positive); 3 (negative);
451	TCGA-EM-A3AP-01A-21-A21N-20	TCGA-EM-A3AP	THCA	-	Primary	[ 1. 0. 0. 0. 0. 0. 0. 0. 0. 0. 0. 0. 0. 0. 0. 0. 0.]	1 (positive);
452	TCGA-EL-A3D5-01A-11-A21N-20	TCGA-EL-A3D5	THCA	-	Primary	[ 1. 0. 0. -1. 0. 0. 0. 0. 0. 0. 0. 0. 0. 0. 0. 0. 0.]	1 (positive); 4 (negative);
453	TCGA-BJ-A0Z0-01A-21-A21L-20	TCGA-BJ-A0Z0	THCA	-	Primary	[ 1. 0. -1. -1. 0. 0. 0. 0. 0. 0. 0. 0. 0. 0. 0. 0. 0.]	1 (positive); 3 (negative); 4 (negative);
454	TCGA-EL-A4JV-01A-21-A302-20	TCGA-EL-A4JV	THCA	-	Primary	[ 1. 0. 0. 0. 0. 0. 0. 0. 0. 0. 1. 0. 0. 0. 0. 0. 0.]	1 (positive); 11 (positive);
455	TCGA-CE-A27D-01A-21-A21L-20	TCGA-CE-A27D	THCA	-	Primary	[ 1. 0. 0. 1. 0. 0. 0. 0. 0. 0. 0. 0. 0. 0. 0. 0. 0.]	1 (positive); 4 (positive);
456	TCGA-CE-A481-01A-41-A302-20	TCGA-CE-A481	THCA	-	Primary	[ 1. 0. -1. 0. 0. 0. 0. 0. 0. 0. 0. 0. 0. 0. 0. 0. 0.]	1 (positive); 3 (negative);
457	TCGA-EL-A3H3-01A-21-A21L-20	TCGA-EL-A3H3	THCA	-	Primary	[ 1. 0. 0. 0. 0. 0. 0. 0. 0. 0. 0. 0. 0. 0. 0. 0. 0.]	1 (positive);
458	TCGA-ET-A3DV-01A-21-A21N-20	TCGA-ET-A3DV	THCA	-	Primary	[ 1. 0. -1. 0. 0. 0. 0. 0. 0. 0. 0. 0. 0. 0. 0. 0. 0.]	1 (positive); 3 (negative);
459	TCGA-EM-A1YC-01A-21-A21M-20	TCGA-EM-A1YC	THCA	-	Primary	[ 1. 0. 0. 0. 0. 0. 1. 0. 0. 0. 0. 0. 0. 0. 0. 0. 0.]	1 (positive); 7 (positive);
460	TCGA-EM-A3AO-01A-21-A21N-20	TCGA-EM-A3AO	THCA	-	Primary	[ 1. 0. 0. 1. -1. 0. 0. 0. 0. 0. 0. 0. 0. 0. 0. 0. 0.]	1 (positive); 4 (positive); 5 (negative);
461	TCGA-EM-A3AJ-01A-21-A21N-20	TCGA-EM-A3AJ	THCA	-	Primary	[ 1. 0. -1. 0. 0. 0. 0. 0. 0. 0. 0. 0. 0. 0. 0. 0. 0.]	1 (positive); 3 (negative);
462	TCGA-DE-A2OL-01A-21-A21L-20	TCGA-DE-A2OL	THCA	-	Primary	[ 1. 0. -1. 0. 0. 0. 0. 0. 0. 0. 0. 0. 0. 0. 0. 0. 0.]	1 (positive); 3 (negative);
463	TCGA-EM-A22L-01A-21-A21N-20	TCGA-EM-A22L	THCA	-	Primary	[ 1. 0. 0. 0. 0. 0. 0. 0. 0. 0. 0. 0. 0. 0. 0. 0. 0.]	1 (positive);
464	TCGA-BJ-A0ZC-01A-21-A21L-20	TCGA-BJ-A0ZC	THCA	-	Primary	[ 1. 0. -1. 0. 0. 0. 0. 0. 0. 0. 0. 0. 0. 0. 0. 0. 0.]	1 (positive); 3 (negative);
465	TCGA-ET-A3BN-01A-21-A21N-20	TCGA-ET-A3BN	THCA	-	Primary	[ 1. 0. 0. 0. 0. 0. 0. 0. 0. 0. 0. 0. 0. 0. 0. 0. 0.]	1 (positive);
466	TCGA-EM-A1YE-01A-21-A21M-20	TCGA-EM-A1YE	THCA	-	Primary	[ 1. 0. 0. 0. 0. 0. 0. 0. 0. 0. 0. 0. 0. 0. 0. 0. 0.]	1 (positive);
467	TCGA-BJ-A28T-01A-21-A21L-20	TCGA-BJ-A28T	THCA	-	Primary	[ 1. 0. 0. 0. 0. 0. 0. 0. 0. 0. 0. 0. 0. 0. 0. 0. 0.]	1 (positive);
468	TCGA-BJ-A18Y-01A-21-A21L-20	TCGA-BJ-A18Y	THCA	-	Primary	[ 1. 0. -1. 0. 0. 0. 0. 0. 0. 0. 0. 0. 0. 0. 0. 0. 0.]	1 (positive); 3 (negative);
469	TCGA-FY-A3W9-01A-21-A301-20	TCGA-FY-A3W9	THCA	-	Primary	[ 1. 0. -1. 0. 0. 0. 0. 0. 0. 0. 0. 0. 0. 0. 0. 0. 0.]	1 (positive); 3 (negative);
470	TCGA-DJ-A2Q0-01A-21-A21M-20	TCGA-DJ-A2Q0	THCA	-	Primary	[ 1. 0. 1. 0. 0. 0. 1. 0. 0. 0. 0. 0. 0. 0. 0. 0. 0.]	1 (positive); 3 (positive); 7 (positive);
471	TCGA-EL-A3GO-01A-21-A21L-20	TCGA-EL-A3GO	THCA	-	Primary	[ 1. 0. -1. 0. 0. 0. 0. 0. 0. 0. 0. 0. 0. 0. 0. 0. 0.]	1 (positive); 3 (negative);
472	TCGA-FE-A3PD-01A-21-A302-20	TCGA-FE-A3PD	THCA	-	Primary	[ 1. 0. 0. 1. 0. 0. 0. 0. 0. 0. 0. 0. 0. 0. 0. 0. 0.]	1 (positive); 4 (positive);
473	TCGA-EM-A1YB-01A-21-A21M-20	TCGA-EM-A1YB	THCA	-	Primary	[ 1. 0. 1. 0. 0. -1. 1. 0. 0. 0. 0. 0. 0. 0. 0. 0. 0.]	1 (positive); 3 (positive); 6 (negative); 7 (positive);
474	TCGA-BJ-A0ZG-01A-21-A21L-20	TCGA-BJ-A0ZG	THCA	-	Primary	[ 1. 0. 0. 0. 0. 0. 1. 0. 0. 0. 0. 0. 0. 0. 0. 0. 0.]	1 (positive); 7 (positive);
475	TCGA-EM-A2CP-01A-21-A21M-20	TCGA-EM-A2CP	THCA	-	Primary	[ 1. 0. 0. 0. 0. 0. 0. 0. 0. 1. 0. 0. 0. 0. 0. 0. 0.]	1 (positive); 10 (positive);
476	TCGA-ET-A2N1-01A-21-A21M-20	TCGA-ET-A2N1	THCA	-	Primary	[ 1. 0. 0. 0. 0. 0. 0. 0. 0. 0. 0. 0. 0. 0. 0. 0. 0.]	1 (positive);
477	TCGA-ET-A39I-01A-21-A21N-20	TCGA-ET-A39I	THCA	-	Primary	[ 1. 0. -1. 0. 0. 0. 0. 0. 0. 0. 0. 0. 0. 0. 0. 0. 0.]	1 (positive); 3 (negative);
478	TCGA-EM-A3FL-01A-21-A21L-20	TCGA-EM-A3FL	THCA	-	Primary	[ 1. 0. -1. -1. 0. 0. 0. 0. 0. 0. 0. 0. 0. 0. 0. 0. 0.]	1 (positive); 3 (negative); 4 (negative);
479	TCGA-EM-A3AL-01A-21-A21N-20	TCGA-EM-A3AL	THCA	-	Primary	[ 1. 0. -1. 0. 0. 0. 0. 0. 0. 0. 0. 0. 0. 0. 0. 0. 0.]	1 (positive); 3 (negative);
480	TCGA-EL-A3D4-01A-21-A21N-20	TCGA-EL-A3D4	THCA	-	Primary	[ 1. 0. 0. 0. -1. 0. 0. 0. 0. 0. 0. 0. 0. 0. 0. 0. 0.]	1 (positive); 5 (negative);
481	TCGA-DE-A3KN-01A-21-A21L-20	TCGA-DE-A3KN	THCA	-	Primary	[ 1. 0. 0. 0. 0. 0. 0. 0. 0. 0. 0. 0. 0. 0. 0. 0. 0.]	1 (positive);
482	TCGA-DJ-A2Q2-01A-21-A21M-20	TCGA-DJ-A2Q2	THCA	-	Primary	[ 1. 0. 0. -1. 0. 0. 0. 0. 0. 0. 0. 0. 0. 0. 0. 0. 0.]	1 (positive); 4 (negative);
483	TCGA-EM-A1CW-01A-11-A21M-20	TCGA-EM-A1CW	THCA	-	Primary	[ 1. 0. 0. -1. 1. 0. 0. 0. 0. 0. 0. 0. 0. 0. 0. 0. 0.]	1 (positive); 4 (negative); 5 (positive);
484	TCGA-DJ-A3UP-01A-21-A301-20	TCGA-DJ-A3UP	THCA	-	Primary	[ 1. 0. -1. 0. 0. 0. 0. 0. 0. 0. 0. 0. 0. 0. 0. 0. 0.]	1 (positive); 3 (negative);
485	TCGA-FY-A3I5-01B-21-A301-20	TCGA-FY-A3I5	THCA	-	Primary	[ 1. 0. 0. 0. 0. 0. 0. 0. 0. 0. 0. 0. 0. 0. 0. 0. 0.]	1 (positive);
486	TCGA-DJ-A3UV-01A-21-A301-20	TCGA-DJ-A3UV	THCA	-	Primary	[ 1. 0. -1. 0. 0. 0. 0. 0. 0. 0. 0. 0. 0. 0. 0. 0. 0.]	1 (positive); 3 (negative);
487	TCGA-EL-A3CZ-01A-21-A21N-20	TCGA-EL-A3CZ	THCA	-	Primary	[ 1. 0. -1. 0. 0. 0. 0. 0. 0. 0. 0. 0. 0. 0. 0. 0. 0.]	1 (positive); 3 (negative);
488	TCGA-EM-A3AI-01A-21-A21N-20	TCGA-EM-A3AI	THCA	-	Primary	[ 1. 0. 0. 0. 0. 0. 0. 0. 0. 0. 0. 0. 0. 0. 0. 0. 0.]	1 (positive);
489	TCGA-BJ-A0ZA-01A-21-A21L-20	TCGA-BJ-A0ZA	THCA	-	Primary	[ 1. 0. -1. 0. 0. 0. 0. 0. 0. 0. 0. 0. 0. 0. 0. 0. 0.]	1 (positive); 3 (negative);
490	TCGA-DO-A1JZ-01A-21-A21M-20	TCGA-DO-A1JZ	THCA	-	Primary	[ 1. 0. 0. 1. 0. 0. 0. 0. 0. 0. 0. 0. 0. 0. 0. 0. 0.]	1 (positive); 4 (positive);
491	TCGA-CE-A482-01A-21-A302-20	TCGA-CE-A482	THCA	-	Primary	[ 1. 0. 0. 1. 0. 0. 0. 0. 0. 0. 0. 0. 0. 0. 0. 0. 0.]	1 (positive); 4 (positive);
492	TCGA-E3-A3DZ-01A-21-A21N-20	TCGA-E3-A3DZ	THCA	-	Primary	[ 1. 0. -1. 0. 0. 0. 0. 0. 0. 0. 0. 0. 0. 0. 0. 0. 0.]	1 (positive); 3 (negative);
493	TCGA-EM-A2OV-01A-21-A21M-20	TCGA-EM-A2OV	THCA	-	Primary	[ 1. 0. 0. 0. 0. 0. 0. 0. 0. 0. 0. 0. 0. 0. 0. 0. 0.]	1 (positive);
494	TCGA-BJ-A3F0-01A-21-A21L-20	TCGA-BJ-A3F0	THCA	-	Primary	[ 1. 0. 0. 0. 0. 0. 0. 0. 0. 0. 0. 0. 0. 1. 0. 0. 0.]	1 (positive); 14 (positive);
495	TCGA-FY-A40M-01A-21-A301-20	TCGA-FY-A40M	THCA	-	Primary	[ 1. 0. -1. 1. 0. 0. 0. 0. 0. 0. 0. 0. 0. 0. 0. 0. 0.]	1 (positive); 3 (negative); 4 (positive);
496	TCGA-EL-A3ZP-01A-21-A301-20	TCGA-EL-A3ZP	THCA	-	Primary	[ 1. 0. 0. 1. 0. 0. 0. 0. 0. 0. 0. 0. 0. 0. 0. 0. 0.]	1 (positive); 4 (positive);
497	TCGA-E8-A432-01A-21-A301-20	TCGA-E8-A432	THCA	-	Primary	[ 1. 0. 0. 1. 0. 0. 0. 1. 0. 0. 0. 0. 0. 0. 0. 0. 0.]	1 (positive); 4 (positive); 8 (positive);
498	TCGA-DJ-A2Q1-01A-11-A21M-20	TCGA-DJ-A2Q1	THCA	-	Primary	[ 1. 0. 0. 0. 0. 0. 0. 0. 0. 0. 0. 0. 0. 0. 0. 0. 0.]	1 (positive);
499	TCGA-DJ-A2Q9-01A-11-A21M-20	TCGA-DJ-A2Q9	THCA	-	Primary	[ 1. 0. 0. 0. 0. 0. 0. 0. 0. 0. 0. 0. 0. 0. 0. 0. 0.]	1 (positive);
500	TCGA-DJ-A13S-01A-21-A21L-20	TCGA-DJ-A13S	THCA	-	Primary	[ 1. 0. 0. 0. 0. -1. 0. 0. 0. 0. 1. 0. 0. 0. 0. 0. 0.]	1 (positive); 6 (negative); 11 (positive);
501	TCGA-EM-A3O9-01A-21-A301-20	TCGA-EM-A3O9	THCA	-	Primary	[ 1. 0. 1. -1. 0. 0. 1. 0. 0. 0. 0. 0. 0. 0. 0. 0. 0.]	1 (positive); 3 (positive); 4 (negative); 7 (positive);
502	TCGA-H2-A3RH-01A-21-A301-20	TCGA-H2-A3RH	THCA	-	Primary	[ 1. 0. -1. 1. 0. 0. 0. 0. 0. 0. 0. 0. 0. 0. 0. 0. 0.]	1 (positive); 3 (negative); 4 (positive);
503	TCGA-DJ-A3V3-01A-21-A301-20	TCGA-DJ-A3V3	THCA	-	Primary	[ 1. 0. 0. 0. 0. 0. 0. 0. 0. 0. 0. 0. 0. 0. 0. 0. 0.]	1 (positive);
504	TCGA-BJ-A45F-01A-21-A302-20	TCGA-BJ-A45F	THCA	-	Primary	[ 1. 0. 0. 0. 0. 0. 0. 0. 0. 0. 1. 0. 0. 0. 0. 0. 0.]	1 (positive); 11 (positive);
505	TCGA-DJ-A3UZ-01A-21-A301-20	TCGA-DJ-A3UZ	THCA	-	Primary	[ 1. 0. 0. -1. 0. 0. 0. 0. 0. 0. 0. 0. 0. 0. 0. 0. 0.]	1 (positive); 4 (negative);
506	TCGA-BJ-A45C-01A-21-A302-20	TCGA-BJ-A45C	THCA	-	Primary	[ 1. 0. -1. 0. 0. 0. 0. 0. 0. 0. 0. 0. 0. 0. 0. 0. 0.]	1 (positive); 3 (negative);
507	TCGA-EM-A2CO-01A-21-A21M-20	TCGA-EM-A2CO	THCA	-	Primary	[ 1. 0. 0. 0. 0. 0. 1. 0. 0. 0. 0. 0. 0. 0. 0. 0. 0.]	1 (positive); 7 (positive);
508	TCGA-BJ-A45D-01A-21-A302-20	TCGA-BJ-A45D	THCA	-	Primary	[ 1. 0. 0. 0. 0. 0. 0. 0. 0. 0. 0. 0. 0. 0. 0. 0. 0.]	1 (positive);
509	TCGA-DJ-A2QB-01A-21-A21M-20	TCGA-DJ-A2QB	THCA	-	Primary	[ 1. 0. 0. -1. 1. -1. 1. 0. 0. 0. 0. 0. 0. 0. 0. 0. 0.]	1 (positive); 4 (negative); 5 (positive); 6 (negative); 7 (positive);
510	TCGA-DJ-A1QG-01A-21-A21L-20	TCGA-DJ-A1QG	THCA	-	Primary	[ 1. 0. 0. 0. 1. 0. 0. 0. 0. 0. 0. 0. 0. 0. 0. 0. 0.]	1 (positive); 5 (positive);
511	TCGA-EM-A3AN-01A-21-A21N-20	TCGA-EM-A3AN	THCA	-	Primary	[ 1. 0. 0. 0. 0. 0. 0. 0. 0. 0. 0. 0. 0. 0. 0. 0. 0.]	1 (positive);
512	TCGA-DJ-A3VM-01A-21-A301-20	TCGA-DJ-A3VM	THCA	-	Primary	[ 1. 0. 0. -1. 0. 0. 0. 0. 0. 0. 0. 0. 0. 0. 0. 0. 0.]	1 (positive); 4 (negative);
513	TCGA-DJ-A2Q8-01A-21-A21M-20	TCGA-DJ-A2Q8	THCA	-	Primary	[ 1. 0. 1. 0. 0. 0. 0. 0. 0. 0. 0. 0. 0. 0. 0. 0. 0.]	1 (positive); 3 (positive);
514	TCGA-DJ-A4UP-01A-21-A302-20	TCGA-DJ-A4UP	THCA	-	Primary	[ 1. 0. -1. 0. 0. 0. -1. 0. 0. 0. 0. 0. 0. 0. 0. 0. 0.]	1 (positive); 3 (negative); 7 (negative);
515	TCGA-EM-A4G1-01A-21-A302-20	TCGA-EM-A4G1	THCA	-	Primary	[ 1. 0. 0. 0. 0. 0. 0. 0. 0. 0. 0. 0. 0. 0. 0. 0. 0.]	1 (positive);
516	TCGA-EL-A4KD-01A-21-A302-20	TCGA-EL-A4KD	THCA	-	Primary	[ 1. 0. 0. 0. 0. 0. 0. 0. 0. 0. 0. 0. 0. 0. 0. 0. 0.]	1 (positive);
517	TCGA-EL-A4K6-01A-21-A302-20	TCGA-EL-A4K6	THCA	-	Primary	[ 1. 0. -1. 0. 0. 0. 0. 0. 0. 0. 0. 0. 0. 0. 0. 0. 0.]	1 (positive); 3 (negative);
518	TCGA-BJ-A192-01A-41-A21L-20	TCGA-BJ-A192	THCA	-	Primary	[ 1. 0. 0. -1. 0. 0. 1. 0. 0. 0. 0. 0. 0. 0. 0. 0. 0.]	1 (positive); 4 (negative); 7 (positive);
519	TCGA-BJ-A28V-01A-21-A21L-20	TCGA-BJ-A28V	THCA	-	Primary	[ 1. 0. -1. 0. 0. 0. 0. 0. 0. 0. 0. 0. -1. 0. 0. 0. 0.]	1 (positive); 3 (negative); 13 (negative);
520	TCGA-BJ-A0ZJ-01A-21-A21L-20	TCGA-BJ-A0ZJ	THCA	-	Primary	[ 1. 0. -1. 0. 0. 0. 0. 0. 0. 0. 0. 0. 0. 0. 0. 0. 0.]	1 (positive); 3 (negative);
521	TCGA-E8-A416-01A-21-A301-20	TCGA-E8-A416	THCA	-	Primary	[ 1. 0. 0. -1. 0. 0. 0. 0. 0. 0. 0. 0. 0. 0. 0. 0. 0.]	1 (positive); 4 (negative);
522	TCGA-E8-A415-01A-21-A301-20	TCGA-E8-A415	THCA	+	Primary	[ 1. 0. 1. 0. 0. 0. 0. 0. 0. 0. 0. 0. 0. 0. 0. 0. 0.]	1 (positive); 3 (positive);
523	TCGA-ET-A2MZ-01A-21-A21M-20	TCGA-ET-A2MZ	THCA	+	Primary	[ 1. -1. 0. 0. 0. 0. 0. 0. 0. 0. 0. 0. 0. 0. 0. 0. 0.]	1 (positive); 2 (negative);
524	TCGA-FE-A233-01A-21-A21M-20	TCGA-FE-A233	THCA	+	Primary	[ 1. 0. 0. 0. 0. 0. 0. 0. 0. 0. 0. 0. 0. 0. 0. 0. 0.]	1 (positive);
525	TCGA-FE-A23A-01A-21-A21M-20	TCGA-FE-A23A	THCA	+	Primary	[ 1. 0. 1. 0. 0. 0. 0. 0. 0. 0. 0. 0. 0. 0. 0. 0. 0.]	1 (positive); 3 (positive);
526	TCGA-EL-A4KG-01A-21-A302-20	TCGA-EL-A4KG	THCA	+	Primary	[ 1. 0. 0. 0. 0. 0. 0. 0. 0. 0. 0. 0. 0. 0. 0. 0. 0.]	1 (positive);
527	TCGA-EL-A4K7-01A-21-A302-20	TCGA-EL-A4K7	THCA	+	Primary	[ 1. 0. 0. 0. 0. 0. 0. 0. 0. 0. 0. 0. 0. 0. 0. 0. 0.]	1 (positive);
528	TCGA-DJ-A3UU-01A-21-A301-20	TCGA-DJ-A3UU	THCA	+	Primary	[ 1. 0. -1. 0. 0. 0. 0. 0. 0. 0. 0. 0. 0. 0. 0. 0. 0.]	1 (positive); 3 (negative);
529	TCGA-DJ-A3VJ-01A-21-A301-20	TCGA-DJ-A3VJ	THCA	+	Primary	[ 1. 0. 0. 1. 0. 0. 0. 0. 0. 0. 0. 0. 0. 0. 0. 0. 0.]	1 (positive); 4 (positive);
530	TCGA-EL-A3CS-01A-11-A21N-20	TCGA-EL-A3CS	THCA	+	Primary	[ 1. 0. 1. 0. 0. 0. 0. 0. 0. 0. 0. 0. 0. 0. 0. 0. 0.]	1 (positive); 3 (positive);
531	TCGA-EL-A3MY-01A-21-A21M-20	TCGA-EL-A3MY	THCA	+	Primary	[ 1. 0. 1. 0. 0. 0. 0. 0. 0. 0. 0. 0. 0. 0. 0. 0. 0.]	1 (positive); 3 (positive);
532	TCGA-DJ-A2Q7-01A-21-A21M-20	TCGA-DJ-A2Q7	THCA	+	Primary	[ 1. 0. 0. 0. 0. 0. 0. 0. 0. 0. 0. 0. 0. 0. 0. 0. 0.]	1 (positive);
533	TCGA-BJ-A0Z9-01A-21-A21L-20	TCGA-BJ-A0Z9	THCA	+	Primary	[ 1. 0. 1. 0. 0. 0. 0. 0. 0. 0. 0. 0. 0. 0. 0. 0. 0.]	1 (positive); 3 (positive);
534	TCGA-DJ-A2PQ-01A-21-A21M-20	TCGA-DJ-A2PQ	THCA	+	Primary	[ 1. 0. 0. 0. 0. 0. 0. 0. 0. 0. 0. 0. 0. 0. 0. 0. 0.]	1 (positive);
535	TCGA-EM-A22I-01A-21-A21N-20	TCGA-EM-A22I	THCA	+	Primary	[ 1. 0. 0. 0. 0. 0. 0. 0. 0. 0. 0. 0. 0. 0. 0. 0. 0.]	1 (positive);
536	TCGA-DJ-A1QE-01A-11-A21L-20	TCGA-DJ-A1QE	THCA	+	Primary	[ 1. 0. 0. 1. 0. 0. 0. 0. 0. 0. 0. 0. 0. 0. 0. 0. 0.]	1 (positive); 4 (positive);
537	TCGA-DE-A4MC-01A-21-A302-20	TCGA-DE-A4MC	THCA	+	Primary	[ 1. 0. 1. 0. 0. 0. 0. 0. 0. 0. 0. 0. 0. 0. 0. 0. 0.]	1 (positive); 3 (positive);
538	TCGA-E3-A3E5-01A-21-A21L-20	TCGA-E3-A3E5	THCA	+	Primary	[ 1. 0. 0. 0. 0. 0. 0. 0. 0. 0. 0. 0. 0. 0. 0. 0. 0.]	1 (positive);
539	TCGA-IM-A41Y-01A-21-A302-20	TCGA-IM-A41Y	THCA	+	Primary	[ 1. 0. 0. 0. 0. 0. 0. 0. 0. 0. 0. 0. 0. 0. 0. 0. 0.]	1 (positive);
540	TCGA-DE-A4MA-01A-21-A302-20	TCGA-DE-A4MA	THCA	+	Primary	[ 1. 0. 1. 0. 0. 0. 0. 0. 0. 0. 0. 0. 0. 0. 0. 0. 0.]	1 (positive); 3 (positive);
541	TCGA-DJ-A2QA-01A-21-A21M-20	TCGA-DJ-A2QA	THCA	+	Primary	[ 1. 0. 0. 0. 0. 0. 0. 0. 0. 0. 0. 0. 0. 0. 0. 0. 0.]	1 (positive);
542	TCGA-EL-A3GY-01A-11-A21L-20	TCGA-EL-A3GY	THCA	+	Primary	[ 1. 0. 1. 0. 0. 0. 0. 0. 0. 0. 0. 0. 0. 0. 0. 0. 0.]	1 (positive); 3 (positive);
543	TCGA-EM-A3FJ-01A-21-A21L-20	TCGA-EM-A3FJ	THCA	+	Primary	[ 1. 0. 0. 0. 0. 0. 0. 0. 0. 0. 0. 0. 0. 0. 0. 0. 0.]	1 (positive);
544	TCGA-DJ-A13V-01A-21-A21L-20	TCGA-DJ-A13V	THCA	+	Primary	[ 1. 0. 0. 1. 0. 0. 0. 0. 0. 0. 0. 0. 0. 0. 0. 0. 0.]	1 (positive); 4 (positive);
545	TCGA-EL-A3GQ-01A-21-A21L-20	TCGA-EL-A3GQ	THCA	+	Primary	[ 1. 0. 0. 0. 0. 0. 0. 0. 0. 0. 0. 0. 0. 0. 0. 0. 0.]	1 (positive);
546	TCGA-EL-A4JX-01A-21-A302-20	TCGA-EL-A4JX	THCA	+	Primary	[ 1. 0. 0. 0. 0. 0. 0. 0. 0. 0. 0. 0. 0. 0. 0. 0. 0.]	1 (positive);
547	TCGA-BJ-A45J-01A-21-A302-20	TCGA-BJ-A45J	THCA	+	Primary	[ 1. 0. 0. 0. 0. 0. 0. 0. 0. 0. 0. 0. 0. 0. 0. 0. 0.]	1 (positive);
548	TCGA-J8-A4HY-01A-21-A302-20	TCGA-J8-A4HY	THCA	+	Primary	[ 1. 0. 0. 0. 0. 0. 0. 0. 0. 0. 0. 0. 0. 0. 0. 0. 0.]	1 (positive);
549	TCGA-EL-A4K9-01A-21-A302-20	TCGA-EL-A4K9	THCA	+	Primary	[ 1. 0. 0. 0. 0. 0. 0. 0. 0. 0. 0. 0. 0. 0. 0. 0. 0.]	1 (positive);
550	TCGA-DJ-A2QC-01A-21-A21M-20	TCGA-DJ-A2QC	THCA	+	Primary	[ 1. 0. 0. 0. 0. 0. 0. 0. 0. 0. 0. 0. 0. 0. 0. 0. 0.]	1 (positive);
551	TCGA-EL-A3D1-01A-21-A21N-20	TCGA-EL-A3D1	THCA	+	Primary	[ 1. 0. 0. 1. 0. 0. 0. 0. 0. 0. 0. 0. 0. 0. 0. 0. 0.]	1 (positive); 4 (positive);
552	TCGA-EM-A2P1-01A-21-A21M-20	TCGA-EM-A2P1	THCA	+	Primary	[ 1. 0. 1. 0. 0. 0. 0. 0. 0. 0. 0. 0. 0. 0. 0. 0. 0.]	1 (positive); 3 (positive);
553	TCGA-GE-A2C6-01A-21-A21N-20	TCGA-GE-A2C6	THCA	+	Primary	[ 1. 0. 0. 0. 0. 0. 0. 0. 0. 0. 0. 0. 0. 0. 0. 0. 0.]	1 (positive);
554	TCGA-DE-A4MB-01A-21-A302-20	TCGA-DE-A4MB	THCA	+	Primary	[ 1. 0. 1. 0. 0. 0. 0. 0. 0. 0. 0. 0. 0. 0. 0. 0. 0.]	1 (positive); 3 (positive);
555	TCGA-DJ-A2PN-01A-41-A21M-20	TCGA-DJ-A2PN	THCA	+	Primary	[ 1. 0. 0. 0. 0. 0. 0. 0. 0. 0. 0. 0. 0. 0. 0. 0. 0.]	1 (positive);
556	TCGA-EL-A3CV-01A-21-A21N-20	TCGA-EL-A3CV	THCA	+	Primary	[ 1. 0. 0. 0. 0. 0. 0. 0. 0. 0. 0. 0. 0. 0. 0. 0. 0.]	1 (positive);
557	TCGA-DJ-A1QD-01A-21-A21L-20	TCGA-DJ-A1QD	THCA	+	Primary	[ 1. 0. 1. 0. 0. 0. 0. 0. 0. 0. 0. 0. 0. 0. 0. 0. 0.]	1 (positive); 3 (positive);
558	TCGA-BJ-A0ZB-01A-21-A21L-20	TCGA-BJ-A0ZB	THCA	+	Primary	[ 1. 0. 1. 0. 0. 0. 0. 0. 0. 0. 0. 0. 0. 0. 0. 0. 0.]	1 (positive); 3 (positive);
559	TCGA-DJ-A3V9-01A-21-A301-20	TCGA-DJ-A3V9	THCA	+	Primary	[ 1. 0. 0. 0. 0. 0. 0. 0. 0. 0. 0. 0. 0. 0. 0. 0. 0.]	1 (positive);
560	TCGA-DJ-A13X-01A-21-A21L-20	TCGA-DJ-A13X	THCA	+	Primary	[ 1. -1. -1. 0. 0. 0. 0. 0. 0. -1. 0. 0. 0. 0. 0. 0. 0.]	1 (positive); 2 (negative); 3 (negative); 10 (negative);
561	TCGA-EM-A1CU-01A-21-A21M-20	TCGA-EM-A1CU	THCA	+	Primary	[ 1. 0. 1. 0. 0. 0. 0. 0. 0. 0. 0. 0. 0. 0. 0. 0. 0.]	1 (positive); 3 (positive);
562	TCGA-L6-A4ET-01A-21-A302-20	TCGA-L6-A4ET	THCA	+	Primary	[ 1. -1. 0. 0. 0. 0. -1. 0. 0. 0. 0. 0. 0. 0. 0. 0. 0.]	1 (positive); 2 (negative); 7 (negative);
563	TCGA-ET-A25O-01A-21-A21N-20	TCGA-ET-A25O	THCA	+	Primary	[ 1. 0. 1. 0. 1. 0. 0. 0. 0. 0. 0. 0. 0. 0. 0. 0. 0.]	1 (positive); 3 (positive); 5 (positive);
564	TCGA-E8-A437-01A-21-A301-20	TCGA-E8-A437	THCA	+	Primary	[ 1. 0. 0. 0. 0. 0. 0. 0. 0. 0. 0. 0. 0. 0. 0. 0. 0.]	1 (positive);
565	TCGA-EL-A3ZL-01A-21-A301-20	TCGA-EL-A3ZL	THCA	+	Primary	[ 1. 0. 0. 0. 0. 0. 0. 0. 0. 0. 0. 0. 0. 0. 0. 0. 0.]	1 (positive);
566	TCGA-J8-A3YF-01A-21-A301-20	TCGA-J8-A3YF	THCA	+	Primary	[ 1. 0. 0. 0. 0. 0. 0. 0. 0. 0. 0. 0. 0. 0. 0. 0. 0.]	1 (positive);
567	TCGA-EL-A3ZO-01A-21-A301-20	TCGA-EL-A3ZO	THCA	+	Primary	[ 1. 0. 1. 0. -1. 0. 0. 0. 0. 0. 0. 0. 0. 0. 0. 0. 0.]	1 (positive); 3 (positive); 5 (negative);
568	TCGA-EL-A3ZG-01A-21-A301-20	TCGA-EL-A3ZG	THCA	+	Primary	[ 1. 0. 1. 0. 0. 0. 0. 0. 0. 0. 0. 0. 0. 0. 0. 0. 0.]	1 (positive); 3 (positive);
569	TCGA-DJ-A1QI-01A-21-A21L-20	TCGA-DJ-A1QI	THCA	+	Primary	[ 1. 0. 0. 1. 0. 0. 0. 0. 0. 0. 0. 0. 0. 0. 0. 0. 0.]	1 (positive); 4 (positive);
570	TCGA-EL-A3ZT-01A-21-A301-20	TCGA-EL-A3ZT	THCA	+	Primary	[ 1. 0. 0. 1. 0. 0. 0. 0. 0. 0. 0. 0. 0. 0. 0. 0. 0.]	1 (positive); 4 (positive);
571	TCGA-EL-A3GP-01A-21-A21L-20	TCGA-EL-A3GP	THCA	+	Primary	[ 1. 0. 0. 1. 0. 0. 0. 0. 0. 0. 0. 0. 0. 0. 0. 0. 0.]	1 (positive); 4 (positive);
572	TCGA-EM-A3O3-01A-21-A301-20	TCGA-EM-A3O3	THCA	+	Primary	[ 1. 0. 0. 0. 0. 0. 0. 0. 0. 0. 0. 0. 0. 0. 0. 0. 0.]	1 (positive);
573	TCGA-EL-A3CP-01A-21-A21N-20	TCGA-EL-A3CP	THCA	+	Primary	[ 1. 0. 0. 0. 0. 0. 0. 0. 0. 0. 0. 0. 0. 0. 0. 0. 0.]	1 (positive);
574	TCGA-DJ-A3UK-01A-21-A301-20	TCGA-DJ-A3UK	THCA	+	Primary	[ 1. 0. 0. 0. 0. 0. 0. 0. 0. 0. 0. 0. 0. 0. 0. 0. 0.]	1 (positive);
575	TCGA-ET-A39T-01A-21-A21N-20	TCGA-ET-A39T	THCA	+	Primary	[ 1. 0. 0. 0. 1. 0. 0. 0. 0. 0. 0. 0. 0. 0. 0. 0. 0.]	1 (positive); 5 (positive);
576	TCGA-EL-A4K1-01A-21-A302-20	TCGA-EL-A4K1	THCA	+	Primary	[ 1. 0. 0. 0. 0. 0. 0. 0. 0. 0. 0. 0. 0. 0. 0. 0. 0.]	1 (positive);
577	TCGA-BJ-A4O9-01A-21-A302-20	TCGA-BJ-A4O9	THCA	+	Primary	[ 1. 0. 0. 0. 0. 0. 0. 0. 0. 0. 0. 0. 0. 0. 0. 0. 0.]	1 (positive);
578	TCGA-DJ-A1QM-01A-21-A21L-20	TCGA-DJ-A1QM	THCA	+	Primary	[ 1. 0. 0. 0. 0. 0. 0. 0. 0. 0. 0. 0. 0. 0. 0. 0. 0.]	1 (positive);
579	TCGA-E8-A2JQ-01A-21-A21M-20	TCGA-E8-A2JQ	THCA	+	Primary	[ 1. 0. 0. 0. 0. 1. 0. 0. 0. 0. 0. 0. 0. 0. 0. 0. 0.]	1 (positive); 6 (positive);
580	TCGA-CE-A3ME-01A-21-A21L-20	TCGA-CE-A3ME	THCA	+	Primary	[ 1. 0. 1. 0. 0. 0. 0. 0. 0. 0. 0. 0. 0. 0. 0. 0. 0.]	1 (positive); 3 (positive);
581	TCGA-FE-A3PC-01A-21-A301-20	TCGA-FE-A3PC	THCA	+	Primary	[ 1. 0. 0. 0. 0. 0. 0. 0. 0. 0. 0. 0. 0. 0. 0. 0. 0.]	1 (positive);
582	TCGA-DO-A1K0-01A-21-A21M-20	TCGA-DO-A1K0	THCA	+	Primary	[ 1. 0. 1. 0. 0. 0. 0. 0. 0. 0. 0. 0. 0. 0. 0. 0. 0.]	1 (positive); 3 (positive);
583	TCGA-EL-A3MZ-01A-21-A21M-20	TCGA-EL-A3MZ	THCA	+	Primary	[ 1. 0. 0. 0. 0. 0. 1. 0. 0. 0. 0. 0. 0. 0. 0. 0. 0.]	1 (positive); 7 (positive);
584	TCGA-FE-A232-01A-21-A21M-20	TCGA-FE-A232	THCA	+	Primary	[ 1. 0. 0. 0. 0. 0. 0. 0. 0. 0. 0. 0. 0. 0. 0. 0. 0.]	1 (positive);
585	TCGA-J8-A42S-01A-21-A301-20	TCGA-J8-A42S	THCA	+	Primary	[ 1. 0. 0. 0. 0. 0. 0. 0. 0. 0. 0. 0. 0. 0. 0. 0. 0.]	1 (positive);
586	TCGA-DJ-A1QN-01A-21-A21L-20	TCGA-DJ-A1QN	THCA	+	Primary	[ 1. 0. 0. 1. 0. 0. 0. 0. 0. 0. 0. 0. 0. 0. 0. 0. 0.]	1 (positive); 4 (positive);
587	TCGA-E8-A414-01A-21-A301-20	TCGA-E8-A414	THCA	+	Primary	[ 1. 0. 0. 0. 0. 0. 0. 0. 0. 0. 0. 0. 0. 0. 0. 0. 0.]	1 (positive);
588	TCGA-EL-A3H7-01A-21-A21M-20	TCGA-EL-A3H7	THCA	+	Primary	[ 1. 0. 1. 0. 0. 0. 0. 0. 0. 0. 0. 0. 0. 0. 0. 0. 0.]	1 (positive); 3 (positive);
589	TCGA-EL-A3T1-01A-21-A301-20	TCGA-EL-A3T1	THCA	+	Primary	[ 1. 0. 1. 0. 0. 0. 0. 0. 0. 0. 0. 0. 0. 0. 0. 0. 0.]	1 (positive); 3 (positive);
590	TCGA-DJ-A3VI-01A-21-A301-20	TCGA-DJ-A3VI	THCA	+	Primary	[ 1. 0. 0. 0. 0. 0. 0. 0. 0. 0. 0. 0. 0. 0. 0. 0. 0.]	1 (positive);
591	TCGA-EL-A3T3-01A-21-A301-20	TCGA-EL-A3T3	THCA	+	Primary	[ 1. 0. 1. 0. 0. 0. 0. 0. 0. 0. 0. 0. 0. 0. 0. 0. 0.]	1 (positive); 3 (positive);
592	TCGA-EL-A3GZ-01A-21-A21L-20	TCGA-EL-A3GZ	THCA	+	Primary	[ 1. 0. 0. 1. 0. 0. 0. 0. 0. 0. 0. 0. 0. 0. 0. 0. 0.]	1 (positive); 4 (positive);
593	TCGA-EM-A3SX-01A-21-A301-20	TCGA-EM-A3SX	THCA	+	Primary	[ 1. 0. 0. 0. 0. 0. 0. 0. 0. 0. 0. 0. 0. 0. 0. 0. 0.]	1 (positive);
594	TCGA-ET-A2MY-01A-21-A21M-20	TCGA-ET-A2MY	THCA	+	Primary	[ 1. 0. 1. 0. 0. 0. 0. 0. 0. 0. 0. 0. 0. 0. 0. 0. 0.]	1 (positive); 3 (positive);
595	TCGA-EL-A3MX-01A-21-A21L-20	TCGA-EL-A3MX	THCA	+	Primary	[ 1. 0. 0. 1. 0. 0. 0. 0. 0. 0. 0. 0. 0. 0. 0. 0. 0.]	1 (positive); 4 (positive);
596	TCGA-EL-A4JW-01A-21-A302-20	TCGA-EL-A4JW	THCA	+	Primary	[ 1. 0. 0. 0. 0. 0. 0. 0. 0. 0. 0. 0. 0. 0. 0. 0. 0.]	1 (positive);
597	TCGA-FE-A231-01A-21-A21M-20	TCGA-FE-A231	THCA	+	Primary	[ 1. 0. 1. 0. 1. 0. 0. 0. 0. 0. 0. 0. 0. 0. 0. 0. 0.]	1 (positive); 3 (positive); 5 (positive);
598	TCGA-H2-A3RI-01A-21-A301-20	TCGA-H2-A3RI	THCA	+	Primary	[ 1. 0. 0. 0. 0. 0. 0. 0. 0. 0. 0. 0. 0. 0. 0. 0. 0.]	1 (positive);
599	TCGA-EM-A1CV-01A-21-A21M-20	TCGA-EM-A1CV	THCA	+	Primary	[ 1. 0. 0. 0. 0. 0. 0. 0. 0. 0. 0. 0. 0. 0. 0. 0. 0.]	1 (positive);
600	TCGA-EL-A3N2-01A-21-A21M-20	TCGA-EL-A3N2	THCA	+	Primary	[ 1. 0. 1. 0. 0. 0. 0. 0. 0. 0. 0. 0. 0. 0. 0. 0. 0.]	1 (positive); 3 (positive);
601	TCGA-ET-A3DP-01A-21-A21N-20	TCGA-ET-A3DP	THCA	+	Primary	[ 1. 0. 0. 0. 0. 0. 0. 0. 0. 0. 0. 0. 0. 0. 0. 0. 0.]	1 (positive);
602	TCGA-CE-A483-01A-21-A302-20	TCGA-CE-A483	THCA	+	Primary	[ 1. 0. 0. 0. 0. 0. 0. 0. 0. 0. 0. 0. 0. 0. 0. 0. 0.]	1 (positive);
603	TCGA-DJ-A3V6-01A-21-A301-20	TCGA-DJ-A3V6	THCA	+	Primary	[ 1. 0. 0. 0. 0. 0. 0. 0. 0. 0. 0. 0. 0. 0. 0. 0. 0.]	1 (positive);
604	TCGA-H2-A422-01A-21-A301-20	TCGA-H2-A422	THCA	+	Primary	[ 1. 0. 0. 0. 0. 0. 0. 0. 0. 0. 0. 0. 0. 0. 0. 0. 0.]	1 (positive);
605	TCGA-DJ-A3VE-01A-21-A301-20	TCGA-DJ-A3VE	THCA	+	Primary	[ 1. 0. 0. 0. -1. 0. 0. 0. 0. 0. 0. 0. 0. 0. 0. 0. 0.]	1 (positive); 5 (negative);
606	TCGA-BJ-A0Z3-01A-21-A21L-20	TCGA-BJ-A0Z3	THCA	+	Primary	[ 1. 0. 0. 0. 0. 0. 0. 0. 0. 0. 0. 0. 0. 0. 0. 0. 0.]	1 (positive);
607	TCGA-EL-A3H4-01A-21-A21L-20	TCGA-EL-A3H4	THCA	+	Primary	[ 1. 0. 0. 0. 0. 0. 0. 0. 0. 0. 0. 0. 0. 0. 0. 0. 0.]	1 (positive);
608	TCGA-ET-A3DO-01A-21-A21L-20	TCGA-ET-A3DO	THCA	+	Primary	[ 1. 0. 1. 0. 0. 0. 0. 0. 0. 0. 0. 0. 0. 0. 0. 0. 0.]	1 (positive); 3 (positive);
609	TCGA-EL-A3D6-01A-21-A21N-20	TCGA-EL-A3D6	THCA	+	Primary	[ 1. 0. 1. 0. 0. 0. 0. 0. 0. 0. 0. 0. 0. 0. 0. 0. 0.]	1 (positive); 3 (positive);
610	TCGA-EM-A3O7-01A-21-A301-20	TCGA-EM-A3O7	THCA	+	Primary	[ 1. 0. 0. 0. 0. 0. -1. 0. 0. 0. 0. 0. 0. 0. 0. 0. 0.]	1 (positive); 7 (negative);
611	TCGA-EL-A3H5-01A-21-A21L-20	TCGA-EL-A3H5	THCA	+	Primary	[ 1. 0. 1. 0. 0. 0. 0. 0. 0. 0. 0. 0. 0. 0. 0. 0. 0.]	1 (positive); 3 (positive);
612	TCGA-ET-A39P-01A-41-A21N-20	TCGA-ET-A39P	THCA	+	Primary	[ 1. 0. 0. 0. 0. 0. 0. 0. 0. 0. 0. 0. 0. 0. 0. 0. 0.]	1 (positive);
613	TCGA-L6-A4EP-01A-21-A302-20	TCGA-L6-A4EP	THCA	+	Primary	[ 1. 0. 0. 1. 0. 0. 0. 0. 0. 0. 0. 0. 0. 0. 0. 0. 0.]	1 (positive); 4 (positive);
614	TCGA-FE-A235-01A-21-A21M-20	TCGA-FE-A235	THCA	+	Primary	[ 1. 0. 1. 1. 0. 0. 0. 0. 0. 0. 0. 0. 0. 0. 0. 0. 0.]	1 (positive); 3 (positive); 4 (positive);
615	TCGA-E8-A2EA-01A-21-A21M-20	TCGA-E8-A2EA	THCA	+	Primary	[ 1. 0. 0. 0. 0. 0. 0. 0. 0. 0. 0. 0. 0. 0. 0. 0. 0.]	1 (positive);
616	TCGA-EL-A3D0-01A-21-A21N-20	TCGA-EL-A3D0	THCA	+	Primary	[ 1. 0. 0. 0. 0. 0. 0. 0. 0. 0. 0. 0. 0. 0. 0. 0. 0.]	1 (positive);
617	TCGA-DJ-A2PV-01A-21-A21M-20	TCGA-DJ-A2PV	THCA	+	Primary	[ 1. 0. 0. 0. -1. 0. 0. 0. 0. 0. -1. 0. 0. 0. 0. 0. 0.]	1 (positive); 5 (negative); 11 (negative);
618	TCGA-DJ-A3UY-01A-41-A302-20	TCGA-DJ-A3UY	THCA	+	Primary	[ 1. 0. -1. -1. 0. 0. 0. 0. 0. 0. 0. 0. 0. 0. 0. 0. 0.]	1 (positive); 3 (negative); 4 (negative);
619	TCGA-MK-A4N9-01A-21-A302-20	TCGA-MK-A4N9	THCA	+	Primary	[ 1. 0. 0. 1. 0. 0. -1. 0. 0. 0. 0. 0. 0. 0. 0. 0. 0.]	1 (positive); 4 (positive); 7 (negative);
620	TCGA-EL-A3CT-01A-21-A21N-20	TCGA-EL-A3CT	THCA	+	Primary	[ 1. 0. 1. 0. 0. 0. 0. 0. 0. 0. 0. 0. 0. 0. 0. 0. 0.]	1 (positive); 3 (positive);
621	TCGA-EL-A3CN-01A-21-A21N-20	TCGA-EL-A3CN	THCA	+	Primary	[ 1. 0. 0. 0. 0. 0. 0. 0. -1. 0. 0. 0. 0. 0. 0. 0. 0.]	1 (positive); 9 (negative);
622	TCGA-ET-A3DW-01A-21-A21N-20	TCGA-ET-A3DW	THCA	+	Primary	[ 1. 0. 1. 0. 0. 0. 0. 0. 0. 0. 0. 0. 0. 0. 0. 0. 0.]	1 (positive); 3 (positive);
623	TCGA-BJ-A3PU-01A-21-A301-20	TCGA-BJ-A3PU	THCA	+	Primary	[ 1. 0. 1. 0. 0. 0. 0. 0. 0. 0. 0. 0. 0. 0. 0. 0. 0.]	1 (positive); 3 (positive);
624	TCGA-DJ-A3V0-01A-21-A301-20	TCGA-DJ-A3V0	THCA	+	Primary	[ 1. 0. 0. 0. 0. 0. 0. 0. 0. 0. 0. 0. 0. 0. 0. 0. 0.]	1 (positive);
625	TCGA-EL-A3H8-01A-21-A21L-20	TCGA-EL-A3H8	THCA	+	Primary	[ 1. 0. 0. 1. 0. 0. 0. 0. 0. 0. 0. 0. 0. 0. 0. 0. 0.]	1 (positive); 4 (positive);
626	TCGA-ET-A40Q-01A-21-A301-20	TCGA-ET-A40Q	THCA	+	Primary	[ 1. 0. 0. 0. 0. 0. 0. 0. 0. 0. 0. 0. 0. 0. 0. 0. 0.]	1 (positive);
627	TCGA-ET-A2N4-01A-21-A21N-20	TCGA-ET-A2N4	THCA	+	Primary	[ 1. 0. 0. 1. 0. 0. 0. 0. 0. 0. 0. 0. 0. 0. 0. 0. 0.]	1 (positive); 4 (positive);
628	TCGA-ET-A39J-01A-21-A21N-20	TCGA-ET-A39J	THCA	+	Primary	[ 1. 0. 0. 1. 0. 0. 0. 0. 0. 0. 0. 0. 0. 0. 0. 0. 0.]	1 (positive); 4 (positive);
629	TCGA-E8-A419-01A-21-A301-20	TCGA-E8-A419	THCA	+	Primary	[ 1. 0. 1. 0. 0. 0. 0. 0. 0. 0. 0. 0. 0. 0. 0. 0. 0.]	1 (positive); 3 (positive);
630	TCGA-EL-A3GU-01A-21-A21M-20	TCGA-EL-A3GU	THCA	+	Primary	[ 1. 0. 1. 0. 0. 0. 0. 0. 0. 0. 0. 0. 0. 0. 0. 0. 0.]	1 (positive); 3 (positive);
631	TCGA-E3-A3E1-01A-21-A21N-20	TCGA-E3-A3E1	THCA	+	Primary	[ 1. 0. 1. 0. 0. 0. 0. 0. 0. 0. 0. 0. 0. 0. 0. 0. 0.]	1 (positive); 3 (positive);
632	TCGA-EL-A3GR-01A-11-A21L-20	TCGA-EL-A3GR	THCA	+	Primary	[ 1. 0. 0. 1. 0. 0. 0. 0. 0. 0. 0. 0. 0. 0. 0. 0. 0.]	1 (positive); 4 (positive);
633	TCGA-DJ-A3V2-01A-21-A301-20	TCGA-DJ-A3V2	THCA	+	Primary	[ 1. 0. 0. 0. 0. 0. 0. 0. 0. 0. 0. 0. 0. 0. 0. 0. 0.]	1 (positive);
634	TCGA-DJ-A2PW-01A-21-A21M-20	TCGA-DJ-A2PW	THCA	+	Primary	[ 1. 0. 1. 1. 0. 0. 0. 0. 0. 0. 0. 0. 0. 0. 0. 0. 0.]	1 (positive); 3 (positive); 4 (positive);
635	TCGA-EL-A4K4-01A-21-A302-20	TCGA-EL-A4K4	THCA	+	Primary	[ 1. 0. 1. 0. 0. 0. 0. 0. 0. 0. 0. 0. 0. 0. 0. 0. 0.]	1 (positive); 3 (positive);
636	TCGA-E3-A3DY-01A-21-A21N-20	TCGA-E3-A3DY	THCA	+	Primary	[ 1. 0. 0. 0. 1. 0. 0. 0. 0. 0. 0. 0. 0. 0. 0. 0. 0.]	1 (positive); 5 (positive);
637	TCGA-EL-A3GS-01A-21-A21L-20	TCGA-EL-A3GS	THCA	+	Primary	[ 1. 0. 1. 0. 0. 0. 0. 0. 0. 0. 0. 0. 0. 0. 0. 0. 0.]	1 (positive); 3 (positive);
638	TCGA-EL-A3T6-01A-21-A301-20	TCGA-EL-A3T6	THCA	+	Primary	[ 1. 0. 1. 0. 0. 0. 0. 0. 0. 0. 0. 0. 0. 0. 0. 0. 0.]	1 (positive); 3 (positive);
639	TCGA-DJ-A1QF-01A-21-A21L-20	TCGA-DJ-A1QF	THCA	+	Primary	[ 1. 0. 0. 0. 0. 0. 0. 0. 0. 0. 0. 0. 0. 0. 0. 0. 0.]	1 (positive);
640	TCGA-EL-A3CR-01A-21-A21N-20	TCGA-EL-A3CR	THCA	+	Primary	[ 1. 0. 0. 1. 0. 0. 0. 0. 0. 0. 0. 0. 0. 0. 0. 0. 0.]	1 (positive); 4 (positive);
641	TCGA-DJ-A2PS-01A-21-A21M-20	TCGA-DJ-A2PS	THCA	+	Primary	[ 1. 0. 0. 0. 0. 0. 0. 0. 0. 0. 0. 0. 0. 0. 0. 0. 0.]	1 (positive);
642	TCGA-J8-A3YH-01A-21-A302-20	TCGA-J8-A3YH	THCA	+	Primary	[ 1. 0. 0. 1. -1. 0. 0. 0. 0. 0. 0. 0. 0. 0. 0. 0. 0.]	1 (positive); 4 (positive); 5 (negative);
643	TCGA-DJ-A3V7-01A-21-A301-20	TCGA-DJ-A3V7	THCA	+	Primary	[ 1. 0. 0. 0. 0. 0. 0. 0. 0. 0. 0. 0. 0. 0. 0. 0. 0.]	1 (positive);
644	TCGA-FY-A3TY-01A-21-A301-20	TCGA-FY-A3TY	THCA	+	Primary	[ 1. 0. 0. 0. 0. 0. 0. 0. 0. 0. 0. 0. 0. 0. 0. 0. 0.]	1 (positive);
645	TCGA-E3-A3E3-01A-21-A21N-20	TCGA-E3-A3E3	THCA	+	Primary	[ 1. 0. 1. 0. 0. 0. 0. 0. 0. 0. 0. 0. 0. 0. 0. 0. 0.]	1 (positive); 3 (positive);
646	TCGA-EM-A22O-01A-21-A21M-20	TCGA-EM-A22O	THCA	+	Primary	[ 1. 0. 1. 0. 1. 0. 0. 0. 0. 0. 0. 0. 0. 0. 0. 0. 0.]	1 (positive); 3 (positive); 5 (positive);
647	TCGA-EM-A22M-01A-21-A21N-20	TCGA-EM-A22M	THCA	+	Primary	[ 1. 0. 0. 0. 0. 0. 0. 0. 0. 0. 0. 0. 0. 0. 0. 0. 0.]	1 (positive);
648	TCGA-IM-A3ED-01A-21-A21L-20	TCGA-IM-A3ED	THCA	+	Primary	[ 1. 0. 0. 0. -1. 0. 0. 0. 0. 0. 0. 0. 0. 0. 0. 0. 0.]	1 (positive); 5 (negative);
649	TCGA-J8-A3NZ-01A-21-A21M-20	TCGA-J8-A3NZ	THCA	+	Primary	[ 1. 0. 1. 1. 0. 0. 0. 0. 0. 0. 0. 0. 0. 0. 0. 0. 0.]	1 (positive); 3 (positive); 4 (positive);
650	TCGA-BJ-A18Z-01A-11-A21L-20	TCGA-BJ-A18Z	THCA	+	Primary	[ 1. 0. 0. 0. 0. 0. 0. 0. 0. 0. 0. 0. 0. 0. 0. 0. 0.]	1 (positive);
651	TCGA-L6-A4EU-01A-21-A302-20	TCGA-L6-A4EU	THCA	+	Primary	[ 1. 0. -1. -1. 0. 0. 0. 0. 0. 0. 0. 0. 0. 0. 0. 0. 0.]	1 (positive); 3 (negative); 4 (negative);
652	TCGA-J8-A3O2-01A-21-A302-20	TCGA-J8-A3O2	THCA	+	Primary	[ 1. 0. 0. 1. 0. 0. 0. 0. 0. 0. 0. 0. 0. 0. 0. 0. 0.]	1 (positive); 4 (positive);
653	TCGA-ET-A25G-01A-21-A21N-20	TCGA-ET-A25G	THCA	+	Primary	[ 1. 0. 1. 0. 0. 0. 0. 0. 0. 0. 0. 0. 0. 0. 0. 0. 0.]	1 (positive); 3 (positive);
654	TCGA-DJ-A2PZ-01A-11-A21M-20	TCGA-DJ-A2PZ	THCA	+	Primary	[ 1. 0. 0. 0. 0. 0. 0. 0. 0. 0. 0. 0. 0. 0. 0. 0. 0.]	1 (positive);
655	TCGA-EL-A3ZQ-01A-21-A301-20	TCGA-EL-A3ZQ	THCA	+	Primary	[ 1. 0. 0. 1. 0. 0. 0. 0. 0. 0. 0. 0. 0. 0. 0. 0. 0.]	1 (positive); 4 (positive);
656	TCGA-DJ-A2PR-01A-21-A21M-20	TCGA-DJ-A2PR	THCA	+	Primary	[ 1. 0. 0. 0. 0. 0. 0. 0. 0. 0. 0. 0. 0. 0. 0. 0. 0.]	1 (positive);
657	TCGA-FE-A236-01A-21-A21M-20	TCGA-FE-A236	THCA	+	Primary	[ 1. 0. 0. 0. 0. 0. 0. 0. 0. 0. 0. 0. 0. 0. 0. 0. 0.]	1 (positive);
658	TCGA-BJ-A2NA-01A-21-A21L-20	TCGA-BJ-A2NA	THCA	+	Primary	[ 1. 0. 0. 0. 0. 0. 0. 0. 0. 0. 0. 0. 0. 0. 0. 0. 0.]	1 (positive);
659	TCGA-DJ-A3UN-01A-21-A301-20	TCGA-DJ-A3UN	THCA	+	Primary	[ 1. 0. 0. 0. 0. 0. 0. 0. 0. 0. 0. 0. 0. 0. 0. 0. 0.]	1 (positive);
660	TCGA-DJ-A2Q4-01A-11-A21M-20	TCGA-DJ-A2Q4	THCA	+	Primary	[ 1. 0. 0. 1. 0. 0. 0. 0. 0. 0. 0. 0. 0. 0. 0. 0. 0.]	1 (positive); 4 (positive);
661	TCGA-E8-A417-01A-41-A302-20	TCGA-E8-A417	THCA	+	Primary	[ 1. 0. 0. 0. 0. 0. 0. 0. 0. 0. 0. 0. 0. 0. 0. 0. 0.]	1 (positive);
662	TCGA-ET-A3BS-01A-21-A21N-20	TCGA-ET-A3BS	THCA	+	Primary	[ 1. 0. 0. 1. 0. 0. 0. 0. 0. 0. 0. 0. 0. 0. 0. 0. 0.]	1 (positive); 4 (positive);
663	TCGA-EM-A1CT-01A-21-A21M-20	TCGA-EM-A1CT	THCA	+	Primary	[ 1. 0. 0. 0. 0. 0. 0. 0. 0. 0. 0. 0. 0. 0. 0. 0. 0.]	1 (positive);
664	TCGA-EL-A3GX-01A-21-A21L-20	TCGA-EL-A3GX	THCA	+	Primary	[ 1. 0. 1. 1. 0. 0. 0. 0. 0. 0. 0. 0. 0. 0. 0. 0. 0.]	1 (positive); 3 (positive); 4 (positive);
665	TCGA-E8-A413-01A-11-A301-20	TCGA-E8-A413	THCA	+	Primary	[ 1. 0. 1. -1. -1. 0. 0. 0. 0. 0. 0. 0. 0. -1. 0. 0. 0.]	1 (positive); 3 (positive); 4 (negative); 5 (negative); 14 (negative);
666	TCGA-BJ-A4O8-01A-21-A302-20	TCGA-BJ-A4O8	THCA	+	Primary	[ 1. 0. 0. 0. 0. 0. 0. 0. 0. 0. 0. 0. 0. 0. 0. 0. 0.]	1 (positive);
667	TCGA-KS-A4I5-01A-21-A302-20	TCGA-KS-A4I5	THCA	+	Primary	[ 1. 0. 0. 1. -1. 0. 0. 0. 0. 0. 0. 0. 0. 0. 0. 0. 0.]	1 (positive); 4 (positive); 5 (negative);
668	TCGA-ET-A3DT-01A-21-A21N-20	TCGA-ET-A3DT	THCA	+	Primary	[ 1. 0. 0. 0. 0. 0. 0. 0. 0. 0. 0. 0. 0. 0. 0. 0. 0.]	1 (positive);
669	TCGA-ET-A3BW-01A-21-A21N-20	TCGA-ET-A3BW	THCA	+	Primary	[ 1. 0. 0. 1. 0. 0. 0. 0. 0. 0. 0. 0. 0. 0. 0. 0. 0.]	1 (positive); 4 (positive);
670	TCGA-EL-A3N3-01A-21-A21M-20	TCGA-EL-A3N3	THCA	+	Primary	[ 1. 0. 0. 0. 0. 0. 0. 0. 0. 0. 0. 0. 0. 0. 0. 0. 0.]	1 (positive);
671	TCGA-BJ-A28X-01A-21-A302-20	TCGA-BJ-A28X	THCA	+	Primary	[ 1. 0. 0. 0. 0. 0. 0. 0. 0. 0. 0. 0. 0. 0. 0. 0. 0.]	1 (positive);
672	TCGA-KS-A4IB-01A-21-A302-20	TCGA-KS-A4IB	THCA	+	Primary	[ 1. 0. 1. 0. 0. 0. 0. 0. 0. 0. 0. 0. 0. 0. 0. 0. 0.]	1 (positive); 3 (positive);
673	TCGA-E8-A44K-01A-11-A302-20	TCGA-E8-A44K	THCA	+	Primary	[ 1. 0. 1. -1. -1. 0. 1. 0. 0. 0. 0. 0. 0. 0. 0. 0. 0.]	1 (positive); 3 (positive); 4 (negative); 5 (negative); 7 (positive);
674	TCGA-FE-A234-01A-21-A21M-20	TCGA-FE-A234	THCA	+	Primary	[ 1. 0. 1. 0. 0. 0. 0. 0. 0. 0. 0. 0. 0. 0. 0. 0. 0.]	1 (positive); 3 (positive);
675	TCGA-E8-A433-01A-21-A301-20	TCGA-E8-A433	THCA	+	Primary	[ 1. 0. 0. 0. 0. 0. 0. 0. 0. 0. 0. 0. 0. 0. 0. 0. 0.]	1 (positive);
676	TCGA-DJ-A2PY-01A-21-A21M-20	TCGA-DJ-A2PY	THCA	+	Primary	[ 1. 0. 1. 0. 0. 0. 0. 0. 0. 0. 0. 0. 0. 0. 0. 0. 0.]	1 (positive); 3 (positive);
677	TCGA-EL-A3TA-01A-21-A301-20	TCGA-EL-A3TA	THCA	+	Primary	[ 1. 0. 0. 0. 0. 0. 0. 0. 0. 0. 0. 0. 0. 0. 0. 0. 0.]	1 (positive);
678	TCGA-EM-A3FO-01A-21-A21L-20	TCGA-EM-A3FO	THCA	+	Primary	[ 1. 0. 1. 1. 0. 0. 0. 0. 0. 0. 0. 0. 0. 0. 0. 0. 0.]	1 (positive); 3 (positive); 4 (positive);
679	TCGA-FE-A230-01A-21-A21M-20	TCGA-FE-A230	THCA	+	Primary	[ 1. 0. 1. 0. 0. 0. 0. 0. 0. 0. 0. 0. 0. 0. 0. 0. 0.]	1 (positive); 3 (positive);
680	TCGA-BJ-A45H-01A-21-A302-20	TCGA-BJ-A45H	THCA	+	Primary	[ 1. 0. 0. 0. 0. 0. 0. 0. 0. 0. 0. 0. 0. 0. 0. 0. 0.]	1 (positive);
681	TCGA-ET-A3BP-01A-11-A21N-20	TCGA-ET-A3BP	THCA	+	Primary	[ 1. 0. 0. -1. 0. 0. 0. 0. 0. 0. 0. 0. 0. 0. 0. 0. 0.]	1 (positive); 4 (negative);
682	TCGA-DJ-A2Q5-01A-21-A21M-20	TCGA-DJ-A2Q5	THCA	+	Primary	[ 1. 0. 1. 1. 0. 0. 0. 0. 0. 0. 0. 0. 0. 0. 0. 0. 0.]	1 (positive); 3 (positive); 4 (positive);
683	TCGA-FY-A3ON-01A-22-A301-20	TCGA-FY-A3ON	THCA	+	Primary	[ 1. 0. 0. 0. 0. 0. 0. 0. 0. 0. 0. 0. 0. 0. 0. 0. 0.]	1 (positive);
684	TCGA-BJ-A3EZ-01A-21-A21L-20	TCGA-BJ-A3EZ	THCA	+	Primary	[ 1. 0. 1. 0. 0. 0. 0. 0. 0. 0. 0. 0. 0. 0. 0. 0. 0.]	1 (positive); 3 (positive);
685	TCGA-ET-A3BT-01A-21-A21N-20	TCGA-ET-A3BT	THCA	+	Primary	[ 1. 0. 1. 0. 0. 0. 0. 0. 0. 0. 0. 0. 0. 0. 0. 0. 0.]	1 (positive); 3 (positive);
686	TCGA-ET-A3BU-01A-21-A21N-20	TCGA-ET-A3BU	THCA	+	Primary	[ 1. 0. 0. 0. 0. 0. 0. 0. 0. 0. 0. 0. 0. 0. 0. 0. 0.]	1 (positive);
687	TCGA-EL-A3MW-01A-21-A21L-20	TCGA-EL-A3MW	THCA	+	Primary	[ 1. 0. 1. 0. 0. 0. 0. 0. 0. 0. 0. 0. 0. 0. 0. 0. 0.]	1 (positive); 3 (positive);
688	TCGA-FE-A237-01A-21-A21M-20	TCGA-FE-A237	THCA	+	Primary	[ 1. 0. 1. 0. 0. 0. 0. 0. 0. 0. 0. 0. 0. 0. 0. 0. 0.]	1 (positive); 3 (positive);
689	TCGA-EM-A2CS-01A-21-A21M-20	TCGA-EM-A2CS	THCA	+	Primary	[ 1. 0. 0. 1. 0. 0. 0. 0. 0. 0. 0. 0. 0. 0. 0. 0. 0.]	1 (positive); 4 (positive);
690	TCGA-BJ-A28R-01A-21-A21L-20	TCGA-BJ-A28R	THCA	+	Primary	[ 1. 0. 0. 0. 0. 0. 0. 0. 0. 0. 0. 0. 0. 0. 0. 0. 0.]	1 (positive);
691	TCGA-E8-A418-01A-21-A301-20	TCGA-E8-A418	THCA	+	Primary	[ 1. 0. 1. 0. 0. 0. 0. 0. 0. 0. 0. 0. 0. 0. 0. 0. 0.]	1 (positive); 3 (positive);
692	TCGA-DJ-A3VA-01A-21-A301-20	TCGA-DJ-A3VA	THCA	+	Primary	[ 1. 0. 0. 0. 0. 0. 0. 0. 0. 0. 0. 0. 0. 0. 0. 0. 0.]	1 (positive);
693	TCGA-EM-A3SU-01A-21-A302-20	TCGA-EM-A3SU	THCA	+	Primary	[ 1. 0. 1. 0. 0. 0. 0. 0. 0. 0. 0. 0. 0. 0. 0. 0. 0.]	1 (positive); 3 (positive);
694	TCGA-DJ-A3UO-01A-21-A301-20	TCGA-DJ-A3UO	THCA	+	Primary	[ 1. 0. 0. 1. 0. 0. 0. 0. 0. 0. 0. 0. 0. 0. 0. 0. 0.]	1 (positive); 4 (positive);
695	TCGA-DJ-A13O-01A-21-A21L-20	TCGA-DJ-A13O	THCA	+	Primary	[ 1. 0. 0. 0. 0. 0. 0. 0. 0. 0. 0. 0. 0. 0. 0. 0. 0.]	1 (positive);
696	TCGA-EL-A3CM-01A-21-A21N-20	TCGA-EL-A3CM	THCA	+	Primary	[ 1. 0. 0. 0. 0. 0. 0. 0. 0. 0. 0. 0. 0. 0. 0. 0. 0.]	1 (positive);
697	TCGA-EL-A4JZ-01A-21-A302-20	TCGA-EL-A4JZ	THCA	+	Primary	[ 1. 0. 0. 1. 0. 0. 0. 0. 0. 0. 0. 0. 0. 0. 0. 0. 0.]	1 (positive); 4 (positive);
698	TCGA-EL-A4KH-01A-41-A302-20	TCGA-EL-A4KH	THCA	+	Primary	[ 1. 0. 0. 0. 0. 0. 0. 0. 0. 0. 0. 0. 0. 0. 0. 0. 0.]	1 (positive);
699	TCGA-KS-A41F-01A-21-A301-20	TCGA-KS-A41F	THCA	+	Primary	[ 1. 0. 1. 0. 0. 0. 0. 0. 0. 0. 0. 0. 0. 0. 0. 0. 0.]	1 (positive); 3 (positive);
700	TCGA-L6-A4EQ-01A-21-A302-20	TCGA-L6-A4EQ	THCA	+	Primary	[ 1. 0. 1. 0. 0. 0. 0. 0. 0. 0. 0. 0. 0. 0. 0. 0. 0.]	1 (positive); 3 (positive);
701	TCGA-DJ-A4UL-01A-21-A302-20	TCGA-DJ-A4UL	THCA	+	Primary	[ 1. -1. 0. 0. 0. 0. 0. 0. 0. 0. 0. 0. 0. 0. 0. 0. 0.]	1 (positive); 2 (negative);
702	TCGA-FY-A3BL-01A-21-A21N-20	TCGA-FY-A3BL	THCA	+	Primary	[ 1. 0. 0. 0. 0. 0. 0. 0. 0. 0. 0. 0. 0. 0. 0. 0. 0.]	1 (positive);
703	TCGA-IM-A3EB-01A-21-A21L-20	TCGA-IM-A3EB	THCA	+	Primary	[ 1. 0. 0. 0. 0. 0. 0. 0. 0. 0. 0. 0. 0. 0. 0. 0. 0.]	1 (positive);
704	TCGA-DJ-A4V2-01A-21-A302-20	TCGA-DJ-A4V2	THCA	+	Primary	[ 1. 0. -1. -1. 0. 0. 0. 0. 0. 0. 0. 0. 0. 0. 0. 0. 0.]	1 (positive); 3 (negative); 4 (negative);
705	TCGA-DJ-A2PU-01A-41-A21N-20	TCGA-DJ-A2PU	THCA	+	Primary	[ 1. 0. 0. 0. 0. 0. 0. 0. 0. 0. 0. 0. 0. 0. 0. 0. 0.]	1 (positive);
706	TCGA-DJ-A3VB-01A-21-A301-20	TCGA-DJ-A3VB	THCA	+	Primary	[ 1. 0. 1. 0. 0. 0. 0. 0. 0. 0. 0. 0. 0. 0. 0. 0. 0.]	1 (positive); 3 (positive);
707	TCGA-FE-A22Z-01A-21-A21M-20	TCGA-FE-A22Z	THCA	+	Primary	[ 1. 0. 0. 0. 0. 0. 0. 0. 0. 0. 0. 0. 0. 0. 0. 0. 0.]	1 (positive);
708	TCGA-EL-A3T7-01A-21-A301-20	TCGA-EL-A3T7	THCA	+	Primary	[ 1. 0. 0. 0. 0. 0. 0. 0. 0. 0. 0. 0. 0. 0. 0. 0. 0.]	1 (positive);
709	TCGA-EL-A3T8-01A-11-A301-20	TCGA-EL-A3T8	THCA	+	Primary	[ 1. 0. 0. 0. 0. 0. 0. 0. 0. 0. 0. 0. 0. 0. 0. 0. 0.]	1 (positive);
710	TCGA-ET-A3BV-01A-21-A21N-20	TCGA-ET-A3BV	THCA	+	Primary	[ 1. 0. 0. 0. 0. 0. 0. 0. 0. 0. 0. 0. 0. 0. 0. 0. 0.]	1 (positive);
711	TCGA-EL-A3GV-01A-21-A21L-20	TCGA-EL-A3GV	THCA	+	Primary	[ 1. 0. 0. 0. 0. 0. 0. 0. 0. 0. 0. 0. 0. 0. 0. 0. 0.]	1 (positive);
712	TCGA-EL-A3CU-01A-21-A21N-20	TCGA-EL-A3CU	THCA	+	Primary	[ 1. 0. 0. 0. 0. 0. 0. 0. 0. 0. 0. 0. 0. 0. 0. 0. 0.]	1 (positive);
713	TCGA-EM-A3SZ-01A-21-A301-20	TCGA-EM-A3SZ	THCA	+	Primary	[ 1. 0. 1. 0. 0. 0. 0. 0. 0. 0. 0. 0. 0. 0. 0. 0. 0.]	1 (positive); 3 (positive);
714	TCGA-DJ-A2Q6-01A-21-A21M-20	TCGA-DJ-A2Q6	THCA	+	Primary	[ 1. 0. 0. 0. 0. 0. 0. 0. 0. 0. 0. 0. 0. 0. 0. 0. 0.]	1 (positive);
715	TCGA-BJ-A290-01A-21-A21L-20	TCGA-BJ-A290	THCA	+	Primary	[ 1. 0. 1. 0. 0. 0. 0. 0. 0. 0. 0. 0. 0. 0. 0. 0. 0.]	1 (positive); 3 (positive);
716	TCGA-DJ-A4UW-01A-21-A302-20	TCGA-DJ-A4UW	THCA	+	Primary	[ 1. 0. 1. 0. 0. 0. 0. 0. 0. 0. 0. 0. 0. 0. 0. 0. 0.]	1 (positive); 3 (positive);
717	TCGA-DJ-A1QO-01A-21-A21M-20	TCGA-DJ-A1QO	THCA	+	Primary	[ 1. 0. 1. 0. 0. 0. 0. 0. 0. 0. 0. 0. 0. 0. 0. 0. 0.]	1 (positive); 3 (positive);
718	TCGA-E8-A436-01A-21-A302-20	TCGA-E8-A436	THCA	+	Primary	[ 1. 0. 1. 0. 0. 0. 0. 0. 0. 0. 0. 0. 0. 0. 0. 0. 0.]	1 (positive); 3 (positive);
719	TCGA-E8-A3X7-01A-21-A301-20	TCGA-E8-A3X7	THCA	+	Primary	[ 1. 0. 0. 0. 0. 0. 0. 0. 0. 0. 0. 0. 0. 0. 0. 0. 0.]	1 (positive);
720	TCGA-ET-A2N0-01A-21-A21M-20	TCGA-ET-A2N0	THCA	+	Primary	[ 1. 0. 0. 0. 0. 0. 0. 0. 0. 0. 0. 0. 0. 0. 0. 0. 0.]	1 (positive);
721	TCGA-DJ-A2PO-01A-11-A21L-20	TCGA-DJ-A2PO	THCA	+	Primary	[ 1. 0. 0. 0. 0. 0. 0. 0. 0. 0. 0. 0. 0. 0. 0. 0. 0.]	1 (positive);
722	TCGA-FY-A40L-01A-21-A301-20	TCGA-FY-A40L	THCA	+	Primary	[ 1. 0. 1. 0. 0. 0. 0. 0. 0. 0. 0. 0. 0. 0. 0. 0. 0.]	1 (positive); 3 (positive);
723	TCGA-ET-A39M-01A-21-A21N-20	TCGA-ET-A39M	THCA	+	Primary	[ 1. 0. 0. 1. 0. 0. 0. 0. 0. 0. 0. 0. 0. 0. 0. 0. 0.]	1 (positive); 4 (positive);
724	TCGA-EL-A3CL-01A-21-A21N-20	TCGA-EL-A3CL	THCA	+	Primary	[ 1. 0. 0. 0. 0. 0. -1. 0. 0. 0. 0. 0. 0. 0. 0. 0. 0.]	1 (positive); 7 (negative);
725	TCGA-ET-A3BX-01A-21-A21N-20	TCGA-ET-A3BX	THCA	+	Primary	[ 1. 0. 0. 1. 0. 0. 0. 0. 0. 0. 0. 0. 0. 0. 0. 0. 0.]	1 (positive); 4 (positive);
