## Supplementary material for "Overcoming Resistance to BRAF^V600E^ Inhibition in Melanoma by Deciphering and Targeting Personalized Protein Network Alterations": Table S6

### Sheet: lambda
Cell line	Cancer type	λ1(k)	λ2(k)	λ3(k)	λ4(k)	λ5(k)	λ6(k)	λ7(k)	λ8(k)	λ9(k)	λ10(k)	λ11(k)	λ12(k)	λ13(k)	λ14(k)	λ15(k)	λ16(k)	λ17(k)
MM1S	blood	4.70834	-5.99405	0.161021	2.28509	-0.87708	0.122302	-0.852917	0.31999	1.24611	-1.43406	-0.277583	1.43406	0.600503	1.44279	-2.18327	0.77258	-0.384126
RI1	blood	5.41601	-7.11955	-0.259194	1.53017	-1.78684	2.15572	-0.0691586	-0.927081	1.00167	2.5252	-3.47963	0.968871	4.1175	-0.475629	2.656	-2.98149	2.15942
WSUDLCL2	blood	7.50538	-5.54359	-0.198811	2.81073	-2.0162	2.25942	3.49268	-0.707856	-0.92455	-2.29927	0.106378	-0.965867	-1.06393	-0.197082	-0.197345	1.02312	-1.25266
PFEIFFER	blood	5.3525	-5.94442	0.043631	3.44769	-1.76764	1.3812	1.74194	0.0822701	-2.01687	-0.403964	-1.59711	0.564766	-0.729508	1.21367	0.814445	1.42132	-1.03878
OPM2	blood	7.27881	-3.04747	0.94938	0.473661	-0.332495	0.882801	0.307989	0.453166	1.33579	-0.543654	1.21933	0.710785	-1.23349	-0.60549	-1.22064	-0.352505	-0.508209
KMS12PE	blood	6.53573	-6.62704	0.101546	2.91414	0.495144	-0.477536	-0.438508	1.25149	1.23921	1.34509	0.737926	0.939033	-0.217577	0.0830952	-0.496215	-1.0217	-0.241536
KMS11	blood	6.22952	-2.40447	0.685244	1.10508	0.177289	0.0562334	-0.714065	1.12412	0.663594	0.137425	1.36197	1.48095	0.228481	0.725017	-0.470265	-0.0456358	0.756751
L363	blood	5.50648	-3.04863	0.910373	0.76768	-0.140885	0.443187	-0.986018	1.18979	0.835242	-1.19755	0.59762	1.70562	0.451206	1.44383	-1.64416	-0.0946836	-0.262601
MOLP8	blood	6.63789	-4.46499	0.563199	0.589379	-0.536441	-0.506386	-0.845023	1.73492	0.961204	-0.229216	1.14021	0.284342	-0.566877	-0.123569	-1.15298	-0.911082	-0.361957
AMO1	blood	5.99862	-4.48555	1.03621	0.42803	-0.63481	-0.249143	-1.24816	1.71288	0.864344	-1.50182	0.182852	1.69267	0.280476	1.07231	-1.41506	-0.149087	-0.375021
JJN3	blood	7.61808	-5.44427	-0.179232	0.610685	-1.56498	-0.13806	-0.0383992	0.836078	0.570665	-0.238095	0.741634	1.7308	-0.390199	0.497726	-0.381713	-0.574322	-0.126546
LP1	blood	6.41873	-4.36435	0.414809	-0.10505	-1.40594	-0.475553	-1.64079	0.843139	1.32237	-0.732246	1.12148	1.99073	-0.879431	-0.0682861	0.209916	-0.592668	-0.118427
KMS20	blood	6.82942	-4.34585	-0.212618	-0.696238	-0.988927	0.699747	0.151671	-0.888971	1.25038	0.183646	0.696871	1.51163	-0.762023	-0.442893	0.559684	0.194522	-1.04009
RPMI8226	blood	6.84376	-4.90923	-0.487619	0.440847	-0.530909	0.802888	0.903941	-1.14389	0.0530303	1.04766	0.456617	1.62962	-1.14607	-1.14304	0.61687	0.512382	-0.914903
U266B1	blood	7.65592	-4.61216	0.434671	0.214324	-1.07734	-0.994085	0.452711	1.14518	2.44575	0.27352	1.85854	3.16951	-0.461044	0.474575	0.0521791	-0.665617	-0.00538342
KMS26	blood	8.09014	-4.73586	0.535939	0.151679	-0.376607	-0.78635	-1.49611	0.418484	1.43592	-0.42502	0.675424	1.79062	-0.996469	-1.18788	-0.615659	-0.517808	0.0829449
KMS12BM	blood	5.70516	-6.41747	1.0128	0.995729	-0.0326035	-0.910018	-1.95466	0.814517	2.51934	-0.99947	0.541121	1.16425	0.96683	-0.358056	-0.931555	-1.43908	0.10888
KMS34	blood	7.54591	-4.14147	0.377653	0.366023	-0.69215	-0.209509	-0.588862	0.945109	1.12605	-0.00772911	1.25122	1.36226	-1.81062	-0.128309	-0.255474	-0.400764	0.818262
KMS27	blood	5.15933	-6.05432	0.192954	1.1021	-0.505615	-0.931279	-1.56679	0.589876	1.29304	-1.70449	1.11815	2.32371	0.56849	0.394681	-1.68641	0.474024	-0.725348
RCK8	blood	6.74158	-5.22096	0.588408	1.03915	-1.29763	-1.30318	-0.931736	1.4796	0.033175	0.452573	0.565216	-0.169395	-0.136535	-0.504154	0.360315	-1.14743	0.412383
RL	blood	6.60301	-7.71681	-0.877122	2.75769	-1.02644	0.848544	2.071	0.0240164	-0.403348	0.54211	0.671044	0.742243	-0.395972	-0.434288	0.688816	0.809643	-0.844717
TK	blood	3.68296	-6.20106	0.410799	1.90742	-1.32205	1.4053	-0.4482	-0.591531	0.384777	-0.341027	-0.778166	0.820434	-0.145565	-0.360377	-0.531671	1.44676	0.179986
SUDHL4	blood	6.42378	-6.77999	0.198525	3.56767	-0.368541	0.225859	1.28745	0.367739	-1.58268	-0.0845968	-1.15368	0.647071	0.314801	0.00240505	0.111764	0.34779	-0.499858
OCILY19	blood	5.5626	-7.64315	0.0948049	2.8494	0.626557	-0.932583	-0.419223	0.823227	0.872872	-0.673244	-0.243575	-0.096724	2.36498	-0.0354664	-2.50077	0.317662	0.0419217
SUDHL8	blood	6.80447	-7.21308	-0.666715	3.08841	-0.399241	-0.397687	1.25639	0.0664658	-0.455482	1.08415	0.0684478	0.60794	0.416629	0.0780755	-0.583673	0.332504	-0.214119
SUDHL5	blood	7.42301	-6.22696	-0.492245	2.52426	-2.18356	0.984561	2.58108	0.000721662	-0.394844	-0.00309541	0.871974	0.271172	-1.26191	-0.570871	-0.274228	0.452736	0.494021
FARAGE	blood	5.32825	-6.23793	-0.197822	2.65558	-1.22912	0.344521	0.40625	-0.0357606	-1.4583	0.758427	-0.695852	0.350107	-1.69041	-0.876298	0.740805	0.439159	-0.325957
SUDHL10	blood	5.78565	-7.02656	-0.0124034	3.84096	-1.03915	0.517743	0.558749	0.33026	-1.46107	-0.445319	-0.525612	-0.684154	-0.761101	0.0669537	-0.238216	0.642025	-0.303235
DOHH2	blood	6.49999	-7.12828	-0.311021	2.99029	-1.23741	0.206247	0.800894	1.27216	-1.10799	1.30337	0.267263	0.135642	-0.140597	0.0151469	0.85332	0.0750518	0.114633
SCC3	blood	8.26161	-2.64112	-0.0610976	1.04217	-0.914394	-1.36371	-0.909397	-0.0792146	0.225961	0.471231	1.99035	1.09704	-0.192856	0.232747	1.89713	0.479323	2.74735
LY3	blood	5.35182	-6.28834	-0.307995	3.26054	-0.289721	-0.282011	0.868258	0.390774	-1.23925	1.25018	0.199083	0.884942	-0.258349	0.326791	0.149713	0.0839232	-0.208689
SUDHL16	blood	6.0474	-6.73034	0.546505	4.2174	-1.16623	1.02159	1.23963	0.0670395	-1.33823	-0.228727	-2.18103	-0.573601	2.36239	0.336151	0.637191	-0.427106	1.25803
HT	blood	6.9224	-6.07815	-0.117224	3.1056	-2.75179	1.48204	4.14	-1.08413	-0.772823	0.27987	-0.699763	-1.64269	-0.316223	-0.985978	1.21167	0.394939	-0.429176
KARPAS422	blood	6.74837	-6.77674	-1.0544	2.62491	-1.6383	-0.135282	3.10611	-0.382572	-0.880923	1.80806	0.818625	-0.251938	0.0821882	-0.659846	1.19729	0.0284605	-0.192321
DB	blood	5.60964	-7.39261	1.0233	4.09555	-1.00909	1.10333	0.765878	-0.0451998	-1.88665	0.579764	-4.35856	-1.34446	3.68601	-1.23818	0.849967	-2.40119	1.505
HS700T	bone	4.71224	0.907722	-2.32455	1.13235	4.17755	-0.803239	-0.796951	-1.67781	-0.370582	-0.673614	-1.15396	2.14185	-1.77982	-0.263189	0.210952	-0.952837	1.27614
TTC466	bone	5.63123	-1.65548	2.75234	-1.14773	4.29049	1.34995	-0.628957	-0.629142	0.0065782	1.77277	-0.220211	-0.840376	0.579383	0.574884	-0.088779	0.489438	-0.861057
A673	bone	7.71084	0.201578	2.89444	-1.6264	1.47712	0.461885	0.636618	0.2191	-1.4016	0.644838	1.81267	0.725737	0.454234	1.78343	1.08949	0.708107	-0.622239
RDES	bone	6.73163	-1.85599	1.96039	-1.65309	2.15174	1.34607	-0.279909	0.662459	1.23961	1.07006	-0.168376	-1.46105	-0.83695	-0.0613633	-0.449759	-0.976129	-0.678271
SKES1	bone	7.22794	-2.03961	2.84702	-1.06712	3.02648	1.44572	-0.90621	-0.0809946	0.916123	0.569503	-0.103308	-0.0937344	-0.132217	0.733417	0.261523	-0.200531	-1.29477
TC71	bone	7.93635	-2.06176	2.90866	-0.42691	1.8028	0.79273	-0.254652	1.15768	-0.701879	-0.709884	1.45905	-0.63604	-0.714107	0.623285	-0.0840598	-0.354334	0.496074
CHLA258	bone	8.6783	-0.502429	4.19503	-0.798864	2.37783	-0.261343	0.883267	0.37596	-2.20144	-0.912744	1.26818	0.350942	0.463765	0.498472	1.78392	1.27902	2.69668
TC32	bone	8.12598	-0.593222	4.1956	-1.37132	3.31938	0.28413	1.22172	0.432016	-0.621106	-0.0170335	0.246514	-0.342272	0.39477	1.27945	1.0531	-0.51938	0.0350562
VAESBJ	bone	7.18632	1.78034	2.17947	2.2222	0.416433	-1.26901	-0.268361	2.11284	-0.0246447	-2.10279	-1.11269	-0.508003	-0.0188582	-0.331454	1.26098	-0.246847	0.782343
A4573	bone	7.5107	-0.672995	1.99457	-1.24317	2.3214	2.77387	0.69553	-0.973287	0.991809	1.13065	0.795307	-0.0621262	-0.0432836	-0.216045	0.660184	0.729867	-0.708918
U2OS	bone	8.41079	2.1934	2.9459	-0.0160618	0.00623447	-0.216303	0.978485	0.342317	-2.6943	-0.387508	-0.328001	0.426421	-0.257432	-0.228415	-0.216593	-0.107825	0.76389
MG63	bone	6.47021	2.14854	2.1307	0.743598	0.0858697	1.51875	0.261291	0.565867	-1.52681	1.27428	1.59501	0.612318	0.665664	-0.189638	0.527443	0.73483	0.179478
SJSA1	bone	6.61577	2.43408	3.25318	-0.647716	-0.774829	1.84702	0.73106	-1.28739	-1.33664	0.0388004	-1.13583	1.61267	-0.518367	-0.401917	1.0333	0.799205	0.51259
SW1353	bone	7.97636	2.0593	2.22309	-0.11371	-0.0840666	0.748856	0.185909	-0.420588	-1.14596	1.01022	1.3218	0.614299	0.00629397	0.433773	-0.0527152	0.59648	1.726
HT161	bone	5.42153	-2.22312	1.57426	-1.84103	1.59119	-0.766132	-3.21253	-0.528763	-0.440202	-0.228482	-2.55959	-0.416489	-0.656748	-1.04748	-0.730562	-0.0765844	0.617766
G292	bone	5.86887	1.89479	4.48169	1.01193	0.892754	0.789829	-2.7349	-0.385656	-0.823728	-0.1306	-2.48886	1.42508	-0.818788	-0.110716	-2.33804	-0.0712722	1.16925
MNNGHOS	bone	8.17206	1.59481	1.14313	0.419599	-0.623961	1.61101	0.0906775	1.15307	-0.745473	0.217649	0.862762	-0.454302	-0.722189	0.605158	-0.406149	0.201076	0.371824
KHOS312H	bone	7.99735	1.97489	2.99079	0.491074	0.0934576	1.61286	0.6098	0.607355	-1.73757	-0.379024	0.395252	0.374441	-0.465674	0.471939	-0.731071	-0.418825	0.398281
KHOS240S	bone	7.92231	2.45203	3.23147	0.249461	-0.506616	2.25816	0.248411	0.663202	-1.62411	1.01075	1.27618	0.138669	0.269323	0.609329	-1.1736	0.505012	0.13532
HOS	bone	7.81463	1.19646	1.95364	0.317355	0.323322	1.21907	1.08171	-0.0518515	-0.907931	1.01822	1.00651	0.133383	0.756233	0.955658	-0.0801	0.465339	0.0593179
CHLA10	brain	6.83031	-1.30015	2.99709	-2.46368	3.27529	3.01529	-0.156384	0.284783	0.856513	0.199507	0.358592	-0.512161	2.07468	0.860731	0.170971	0.658091	-1.90619
SUM190	breast	4.01555	1.39063	-6.00507	-4.59242	0.453808	2.2962	2.02074	1.11108	-0.494828	-1.17535	-0.973959	1.47571	0.23475	-0.60432	-0.325499	1.44993	0.967097
CAL51	breast	7.35984	0.60648	-0.599899	-1.7911	-1.18185	1.84266	0.855352	-0.842644	0.741732	-0.420257	1.37794	-0.815429	1.19577	0.824122	0.14472	0.0918415	0.857849
UACC732	breast	3.71171	-1.06493	-3.38259	-4.17571	0.488096	-0.312808	0.544631	2.75794	-1.24342	1.18057	-0.710714	1.56722	0.151123	0.105093	-0.490785	-0.473229	0.132824
CAMA1	breast	5.27212	-1.37122	-3.17646	-3.85943	-0.0229337	0.909518	1.10543	3.15101	0.0864821	-0.24731	-0.832465	1.04109	-0.0942466	-0.872285	-1.06743	-0.234684	0.829607
MCF10A	breast	3.65873	2.82996	0.864527	-0.695717	-1.94198	0.943482	-0.970654	1.02855	0.111898	-0.435112	0.758773	0.736077	2.28015	-0.734237	0.266616	-0.26162	0.0368482
184A1	breast	2.11874	3.58262	-3.07736	0.995015	0.278188	1.01343	-1.46905	0.167365	0.0659709	0.498462	0.520385	1.40793	0.751856	-0.346731	0.154743	-1.5009	0.1201
HS578T	breast	7.07008	3.98623	2.43681	-0.426606	-1.6116	3.14909	0.747548	-1.47973	-0.663465	0.598598	0.608293	0.924153	1.57321	-0.0859255	-1.04404	-0.197986	-0.189475
JIMT1	breast	5.32883	1.77392	-2.64934	-0.451214	0.0201527	1.96811	1.64089	-0.539865	1.19697	1.01389	-1.03098	0.133017	-0.13572	-0.455633	-1.501	-0.316007	0.352971
SUM225	breast	4.39271	0.549447	-4.59148	-2.93685	0.163006	0.474291	1.93272	0.0349326	-1.57101	0.438288	-0.768572	0.200687	0.00884831	-0.735699	-0.427667	0.445447	0.711126
184B5	breast	3.93054	2.42224	-2.2771	0.581988	0.620827	1.07578	-0.626985	-0.117327	0.502391	0.567703	1.46581	0.613509	0.802376	-0.350267	-0.17402	-1.33438	0.728931
HCC2218	breast	3.85299	-0.536087	-4.73896	-3.76291	-0.141581	1.75302	-0.246164	4.00494	-0.244254	-0.492919	-1.37251	1.61265	-0.455603	0.448012	1.23685	0.35917	0.237308
ZR7530	breast	3.12996	-0.600279	-4.57859	-4.45463	-0.220865	0.678331	0.786945	4.76865	0.137536	0.420197	-2.92907	0.771198	0.924351	1.08793	0.588814	0.528439	-0.367212
SKBR3	breast	5.33663	-1.13402	-3.64452	-2.81472	-1.10278	1.64871	0.48169	2.57717	-0.0828393	-0.107467	-1.00752	0.190483	-0.0904912	0.906886	0.515565	-0.229476	-0.0108221
HCC1500	breast	2.70462	-1.07608	-3.16364	-4.50654	0.776636	-0.328292	-0.722875	2.39175	-0.92925	1.38992	0.627815	1.35717	-0.555607	-0.403554	-1.71412	-0.834434	0.388003
DU4475	breast	4.76065	-2.94828	-2.47592	0.302733	-1.02842	0.28214	-0.345426	-1.95954	-1.71927	0.843147	-0.0424174	-0.169824	0.162289	1.42574	-0.628242	0.16526	-1.92808
COLO824	breast	4.86291	-0.789579	-1.90145	-1.25147	0.19839	0.87504	-1.4197	-0.274457	1.90892	-0.142388	-0.644127	0.754835	-0.145115	1.4599	-1.17025	0.481809	1.14378
BT474	breast	4.18885	-0.716711	-4.71903	-3.67688	0.399691	1.83793	1.4505	3.00956	-0.906723	1.29459	-1.24728	-0.939936	0.106812	-0.0612982	-0.41108	0.436085	0.803268
ZR751	breast	3.81614	-1.43738	-2.94754	-4.33853	0.173913	0.270363	1.13627	1.81656	-1.78524	1.21548	-0.337433	0.578154	-0.748402	-0.0783206	-1.52649	-0.56113	-0.490211
UACC893	breast	4.71539	0.655624	-4.74478	-4.01054	-0.140657	1.90713	1.03479	1.19969	-0.619925	-0.853775	-0.439553	0.730368	-0.67903	-0.281353	-0.201858	0.586294	-0.00282351
HCC38	breast	5.93485	1.2925	-2.36505	0.191073	1.00215	0.990602	2.40429	-0.722164	-1.52073	0.171932	0.715878	-1.8272	-0.0340208	-0.184717	-1.2775	-0.543048	0.363273
HCC1419	breast	4.55114	0.171399	-4.65884	-5.18865	0.583333	0.20565	0.900359	3.17103	-1.4452	0.536412	-1.12685	1.08766	-0.591224	-0.870448	0.423661	0.362364	0.360504
HCC1954	breast	5.50722	2.7917	-5.17911	0.115998	0.543088	1.52537	2.98474	-0.0579539	-0.649838	-0.0728906	-0.794598	0.0690897	-0.169513	0.55766	-0.53193	0.423181	0.562139
HCC1187	breast	5.05843	-1.0001	-2.73998	-2.2612	0.890298	2.25912	0.0778739	-1.29106	1.28906	1.11639	-0.15876	-0.0414424	0.29955	-1.19199	0.561423	0.659211	0.998758
HCC1395	breast	7.434	1.48595	0.938714	-0.447825	-0.657543	2.23885	1.60865	-0.752837	0.707231	-0.830326	1.0676	-0.809424	-0.541011	0.360054	-1.29803	-1.97534	-0.500852
HCC1569	breast	6.11858	0.119785	-3.55027	-3.28972	-0.734623	2.4245	1.08825	-0.751345	1.44749	-1.09282	-0.943581	0.0217495	-0.146413	-1.38416	0.409879	-0.33679	0.947166
HCC70	breast	4.88283	1.72557	-3.55935	-0.817077	0.790328	2.01227	1.83719	-1.68772	1.68144	-0.220287	-0.259618	0.230886	-1.26736	-0.736426	0.496288	-1.10861	1.44352
HCC1937	breast	4.75038	2.34614	-3.28513	0.540245	-0.455159	1.45594	1.43674	-1.29166	1.64231	1.18139	0.305796	0.143596	-0.422422	-0.563621	-0.502879	0.0408826	0.499697
EFM19	breast	4.14002	-1.20046	-3.02727	-4.86368	0.923438	-1.06669	0.49365	3.09441	-0.445525	1.64641	0.230675	0.199354	0.0779082	-0.683216	-1.3292	-1.34177	-0.109815
MCF7	breast	4.94384	-1.59234	-3.18637	-2.88357	0.640918	-1.14263	0.794222	1.96789	-1.96056	1.22824	-0.431752	1.51625	-0.983805	-0.441067	-1.75875	-0.423421	-0.15906
MDAMB157	breast	6.65516	1.75857	1.34678	-1.4029	-0.831266	3.02122	-0.537135	-1.14989	-0.180604	0.190443	0.0333462	0.778612	0.414252	0.480176	0.434714	0.978817	-0.510087
HCC1143	breast	5.18949	1.30774	-2.40457	-0.0996185	1.87934	1.1118	0.0807245	0.217697	1.21864	0.281785	0.691448	-0.0257832	-0.174292	0.724747	-1.60364	-1.7438	0.273565
MDAMB361	breast	3.92821	-0.232519	-3.89271	-4.91004	-0.040771	0.835205	1.83718	2.15316	-1.08701	0.0519	-0.385368	0.970021	-0.038113	-0.898162	-1.05556	-0.174888	-0.34104
MDAMB436	breast	6.32554	1.23963	0.0700876	0.0928608	-0.796596	1.89087	0.216493	-1.18215	2.44456	-0.141352	0.861051	0.284503	-1.10959	-0.57874	0.494864	-0.710287	0.410928
UACC812	breast	4.42784	0.0331715	-4.21508	-3.87828	-0.0212476	-0.417564	1.91868	1.63027	-1.2288	0.311141	-1.14715	0.170075	0.791417	-0.158467	-0.0483483	0.287558	-0.57813
MDAMB468	breast	5.78704	0.789941	-3.78163	-0.352298	0.387506	2.45566	2.47535	-2.07687	1.84442	0.220928	0.00762264	0.282234	-0.473593	-0.162994	0.275995	0.241446	0.192513
SW1417	colon	3.49278	0.0424987	-3.00234	1.45695	1.5928	-0.229241	-0.318471	-0.862007	-1.22929	-0.000900821	-0.30561	-0.223951	0.69412	-0.0314406	-0.76999	0.889858	-0.525724
CACO2	colon	5.43662	0.291998	-3.16588	-1.1337	0.545185	-0.610864	-1.06659	-1.0347	-0.785702	0.0779649	1.31199	-0.382	0.625489	-1.86191	0.537363	0.0251559	0.920285
LOVO	colon	4.4107	-0.412253	-3.22449	1.15659	1.0277	1.21649	1.24724	-0.946058	0.0503959	-0.518305	0.878946	0.100391	0.529228	1.08039	-0.21903	-0.858941	-0.00504668
LS123	colon	4.20217	2.4181	-2.40879	2.11926	0.503805	0.272101	-0.400848	-0.357442	2.1656	0.183444	0.0317169	-0.228374	1.84883	-0.541246	-2.55069	1.6534	0.581272
H747	colon	3.78256	2.41452	-3.88916	2.69753	1.41061	0.377946	0.166931	0.779973	1.75719	1.48863	-0.689362	-0.306043	1.22886	-0.0449718	-1.13508	1.47542	0.223387
LS174T	colon	1.96534	0.389992	-3.173	-1.33526	1.76819	-0.23563	-0.0261346	-2.35237	-0.211071	-8.038	2.0091	2.22683	-0.248746	-1.89953	0.878275	1.46175	-2.39084
SW837	colon	4.45886	-0.467678	-3.29205	0.534129	1.58481	-0.360968	-1.40805	-0.347109	-0.069729	0.391248	0.406071	-1.17234	0.305377	-0.73927	-0.870969	0.597917	0.216484
LS411N	colon	4.91867	-0.772046	-3.7947	0.691827	0.27446	0.805636	0.0562414	-0.955028	-0.309626	-0.551619	0.932384	-0.91041	-0.383986	0.688569	-0.762916	0.505966	-0.188748
DLD1	colon	4.04982	-0.253396	-3.4807	0.542603	1.80882	-0.934507	-0.44126	-0.157551	-1.27994	0.685362	1.15718	-1.08762	0.587886	-0.0413263	-0.558939	0.872604	0.0727589
HCT8	colon	3.69987	-0.714372	-3.45056	-0.194933	0.9204	-0.355357	-1.09394	-0.0614267	-1.91608	-0.0213314	0.831519	-0.757616	1.08802	0.250148	-0.285435	0.157265	0.28496
SW48	colon	4.82457	-1.18922	-3.22443	1.02196	0.685591	0.411441	-0.976537	1.10252	0.425943	-0.859705	0.753804	-0.184014	0.205832	2.47242	0.403501	0.598338	1.03951
SW480	colon	4.66947	-1.36885	-2.45938	1.98184	0.810265	0.020375	-0.857758	-0.812888	-1.2698	1.34059	-0.635034	-1.59701	0.526329	-0.0110545	-2.00598	1.13181	-0.849002
SNUC1	colon	3.8744	0.00598282	-5.6038	0.543246	0.633663	-0.392079	-0.866632	-1.06729	-1.54016	-1.51634	0.548483	0.538192	1.48752	0.399593	-0.0590031	0.462423	-0.340232
H716	colon	5.30136	-1.90237	-1.34714	-0.403446	-1.13322	0.388796	-1.44739	0.80044	0.0757631	-2.08774	1.5598	0.257519	-1.46239	0.592313	0.0641535	0.697489	-1.01767
SW620	colon	5.272	-1.09464	-1.74869	1.42242	0.562194	-0.209742	-0.700812	-1.94397	-1.49266	0.700371	-0.708805	-1.29685	0.741491	0.557626	-1.14172	1.07636	-1.33236
COLO205	colon	3.69117	-0.428596	-4.32851	0.741619	0.455302	0.382643	-1.51895	-0.430957	-2.44822	-1.81595	-0.0835492	-0.845528	1.06645	0.968515	-0.225753	0.437328	-1.28295
UMSCC5	head and neck	4.9646	2.42808	-2.91959	1.54747	1.95124	-0.624711	0.885717	-0.929381	-0.643794	0.0582076	1.55872	0.688071	-0.0234968	0.422698	-0.0802766	-2.1917	1.11068
UMSCC7	head and neck	4.75881	3.74861	-0.0665051	1.54363	-0.563976	1.18782	-0.178982	0.239898	-0.608963	-0.0127672	1.20276	1.38639	1.57262	-0.0629202	-0.135281	-2.17531	-0.598752
UMSCC8	head and neck	4.36247	1.51992	-2.84288	2.07181	2.43715	0.423617	0.0847861	-0.657006	1.20104	-0.0173497	0.355166	0.282828	0.467565	0.781117	-0.162432	-1.58587	0.462407
UMSCC12	head and neck	4.303	2.55818	-2.11906	2.07996	0.928673	0.710797	0.554144	-0.950358	0.00665534	0.564599	-0.252121	0.713234	0.0514436	0.0142716	0.932727	-2.18027	-0.0423252
UMSCC38	head and neck	4.4032	2.18466	-3.51864	1.98624	2.19522	1.06639	0.419862	-0.842185	-0.462494	0.306832	-0.0981438	0.379867	-1.09356	0.939952	-0.125386	-1.84779	0.494125
UMSCC74A	head and neck	6.64156	3.84625	2.32637	0.0918003	-1.67773	0.876078	-0.283089	0.707339	-1.06442	0.101635	0.940285	1.23831	1.83906	0.0390704	0.217099	0.283094	-0.316164
UMSCC81A	head and neck	5.04307	4.03309	-1.57185	0.61806	0.447353	-0.0778439	1.51112	-0.283559	1.43551	-0.0672603	1.63504	0.951932	1.17955	-0.861405	-0.864798	-1.71402	0.710892
UPCISCC003	head and neck	3.61047	1.44519	-2.53667	1.5775	1.62287	0.618359	-0.548162	-0.883211	-0.316522	-0.455259	0.817401	0.76235	0.330475	1.70441	0.802234	-1.26926	0.0649742
UPCISCC016	head and neck	4.04117	3.41587	-4.64513	2.15227	0.760588	0.223196	0.0270965	-0.62168	1.55194	-0.0392908	0.390943	1.53554	1.68617	0.0278683	0.984994	-1.24111	-1.4667
UPCISCC125	head and neck	5.06528	2.1842	-2.00119	2.42739	0.694993	0.799562	1.1817	-0.357116	0.0103058	0.759812	1.90781	0.381741	0.524348	-0.0253219	0.656989	-1.48042	-0.0159705
UPCISCC153	head and neck	6.65198	1.49921	-0.653329	1.12181	-0.177516	-0.442947	-0.708732	0.96812	0.63515	-0.248752	-0.998876	-1.30328	-1.30504	0.623307	0.852593	-0.310512	1.34104
UPCISCC154	head and neck	3.8941	1.98213	-3.23314	2.51151	2.74791	-0.163622	-0.709653	-3.19199	0.739686	2.11357	-0.539031	0.929313	0.58723	0.506634	-0.707568	-0.480699	2.77195
SKNEP1	kidney	6.8806	-2.62153	3.60902	-1.20941	4.70339	-0.108914	-0.216015	1.26491	0.347846	-0.229617	-0.621745	-2.19293	0.118778	-1.08939	-0.523049	-0.929843	-0.44872
SNU475	liver	5.93431	3.12821	1.54333	0.421711	-0.764478	1.41541	0.736221	-1.02011	-1.04025	0.175867	-0.177192	-1.13687	-0.155591	0.345978	1.20621	-0.551837	-0.0623347
SNU449	liver	7.5728	2.68145	1.01188	1.30999	-1.21222	-0.207029	0.145586	1.03295	-0.946573	0.138409	-0.234984	-1.26966	-1.47392	0.00931608	-0.823069	-0.610776	0.579215
SNU423	liver	7.68276	3.43409	2.30376	1.28725	-2.30579	0.690854	-0.427657	0.553296	-1.4246	1.09612	-0.181091	0.3367	-0.563247	-1.18372	-1.00913	-0.340192	0.719434
SNU398	liver	7.54489	-1.39324	0.618092	-0.220588	-0.0141634	-0.946341	-2.20429	-1.01852	-0.52069	-0.865387	-0.700796	-1.43	-1.96881	0.917159	0.396532	1.01239	1.32774
SNU387	liver	5.88269	3.98513	1.67769	0.544422	-2.3696	0.502994	-1.21301	0.831703	-2.99482	0.417622	1.04018	0.320559	-0.73163	-0.400052	-0.126482	-1.35108	-0.684717
SKHEP1	liver	6.14746	4.1892	2.22454	1.75915	-2.1862	-0.83162	-0.404874	2.64377	0.0999842	0.831846	-0.588973	0.361466	0.471055	-0.134423	1.05145	0.23585	-0.0641366
PLCPRF5	liver	6.01164	0.130224	-1.34812	-0.457165	-1.33832	-1.22603	-1.63675	-0.0134586	-1.62307	-0.447599	0.0689688	-1.46249	-1.84406	-1.45865	1.52673	0.480485	0.295868
JHH7	liver	6.46119	-1.48005	-0.779726	-0.750254	-0.571319	-0.137626	-2.70549	0.0850247	-1.38359	-0.110081	0.303181	-1.61983	-0.965374	-0.704049	0.245453	-0.185151	-0.215974
JHH6	liver	7.28781	2.67074	1.16754	0.66916	-1.51501	-0.0216025	-0.106873	0.383442	-0.760033	0.902866	-0.271685	-1.00784	-1.26105	0.912757	-0.552526	-1.36287	0.43406
JHH4	liver	6.86783	2.87039	1.73095	1.81411	-1.34082	1.6239	-1.14359	-0.467369	-1.77604	0.386848	-1.50691	-0.0270288	1.01973	0.103083	-1.04227	-1.00244	-0.70684
JHH2	liver	4.8926	3.60473	-0.0258818	0.824549	-2.47094	1.75285	-1.84958	-0.485812	-0.922967	0.0234909	-0.204658	-0.0866461	-1.84274	-1.19986	-0.377533	-2.30877	-1.22106
HUH7	liver	5.84797	-0.12626	-1.51412	-1.37647	-0.771708	0.52394	-1.78123	-0.372579	-1.45756	0.595587	0.262273	-0.238914	-1.12047	-0.948852	0.819407	-0.878625	-0.593952
HUH1	liver	5.41601	0.333537	-1.05438	0.250339	-0.775296	-0.484764	-3.29724	-0.394063	-2.29748	-0.364713	0.300247	-0.983902	-1.14978	-1.03322	-0.17911	-1.9592	-0.357885
HLF	liver	7.73337	2.94977	2.92722	-0.365647	-0.884183	1.59566	-0.0632279	0.257801	-1.5712	1.26475	-0.237803	0.00080171	0.540095	-0.733512	0.430695	0.227751	0.0776256
HLE	liver	7.95107	2.69775	2.00656	0.153713	-0.761619	0.80025	-0.536254	0.96154	-0.813411	1.21167	0.420014	-0.513593	0.642036	-0.449704	0.510046	0.72734	-0.370305
HEPG2	liver	4.17732	0.0725085	-0.530555	-1.31931	-2.20596	0.847976	-3.68968	0.291397	-2.10702	-0.379185	0.765356	-0.444627	-0.868949	-1.21103	0.571786	-0.0770637	-0.62073
HEP3B	liver	6.13148	-0.367842	-1.51217	-0.803576	-1.33912	0.573299	-2.98804	-0.992126	-1.28984	1.069	0.122556	-0.00293046	-1.62958	-1.69587	-0.112307	-0.0722163	-0.392432
H2110	lung	4.27802	0.0911568	-3.2345	1.01601	1.79962	-0.378902	-0.56179	-2.44508	-0.992512	0.508756	-0.531608	0.871825	-1.92023	-0.331209	-0.32196	0.220947	0.93957
H1568	lung	4.37132	0.982484	-2.75524	0.886639	1.56769	-1.21669	-1.41659	-1.57985	-0.885286	1.142	-0.373354	0.623068	-2.50269	-0.437723	-1.61094	0.323569	1.63483
H441	lung	3.6973	1.36305	-2.22358	1.99157	0.408842	-0.812313	-0.00102259	-0.625768	-1.01833	0.138054	0.0198585	-1.18107	-0.602459	1.53309	-0.282127	0.984519	0.0809133
H838	lung	6.14719	-0.553677	-0.337954	-1.05381	-0.963609	-1.14063	-0.588275	0.251003	0.0944012	0.113458	0.865322	0.184943	0.641165	1.08252	0.232272	-0.739517	0.695977
HCC827	lung	4.72962	3.47218	-4.82588	2.40098	1.1895	0.431969	0.0325237	-0.815769	1.41803	0.244874	-1.90436	1.90079	-2.14385	0.124906	1.52805	1.93097	-0.32164
H1703	lung	8.45752	1.38474	0.451602	0.35616	-1.26383	0.934455	0.816659	0.807922	1.23375	-0.0858072	0.138856	-0.565387	-1.13005	-0.0877305	0.279071	0.510004	0.428492
H2122	lung	4.86336	0.0885315	-4.44103	0.710338	0.613555	-1.52333	-0.355522	-0.0335902	-1.42957	-1.12305	1.05369	0.670748	-0.895382	-0.0947842	1.05882	0.791059	0.0708653
H2286	lung	7.73186	2.15895	0.181303	0.353903	-0.539033	-0.126549	-0.744213	1.36186	1.33254	0.226129	0.574802	0.674105	1.11672	1.41797	2.11465	3.00748	0.391019
H810	lung	5.64198	-3.78044	-2.38055	-0.83369	0.329615	0.194644	-1.49215	-1.36975	0.23529	1.47518	0.581056	0.361159	-1.63339	-0.953578	-0.0798799	1.08465	-0.620318
H1623	lung	4.3043	1.27363	-3.2709	1.81507	1.82992	0.396109	-0.031665	-0.812782	-0.600367	0.197189	0.705155	1.43722	-1.02075	1.19114	0.811889	-0.78893	0.798306
H2023	lung	6.68704	2.55493	-1.71593	0.64761	-0.808296	-0.850681	-1.06605	0.64792	-0.168268	0.652441	0.506952	-0.919075	-0.833919	0.125202	0.616648	-0.343861	0.344977
H1435	lung	5.41957	0.498564	-3.81114	-1.35599	0.111396	-1.09195	-1.45243	-1.31357	-0.864442	0.263663	2.07311	-0.147701	-0.408797	0.194776	0.92241	0.612338	0.447405
A427	lung	7.3082	0.5679	-0.345903	0.733462	0.748786	-2.00805	-0.690562	0.036527	0.508997	0.13692	1.34152	-1.67319	-1.04839	1.32293	0.823067	1.58434	2.3068
H1836	lung	2.94339	-4.26458	-1.12307	-1.00852	1.92643	-0.382688	-2.12275	-3.17141	0.430436	1.48908	-0.409893	0.432027	0.343073	-1.67815	-1.1448	1.56317	-2.63921
H2135	lung	6.23931	-0.896747	0.041216	0.570255	-1.37859	0.222768	-2.83745	-0.0179313	1.75439	-0.385389	-1.28408	-0.60304	0.47272	1.04055	1.3931	0.211685	0.166791
H1581	lung	8.21636	-0.452456	-0.29502	-1.31427	0.111768	-0.943678	-1.16169	-0.423705	-0.407486	0.553258	1.10562	-2.06664	-0.363673	1.50553	0.0737888	1.97395	1.60251
SHP77	lung	5.84198	-4.48744	-0.631182	0.0634017	0.037939	-0.0119048	-0.717324	-1.22382	0.388588	1.40725	-0.170613	0.713492	-0.559231	-0.0469737	0.336525	0.409643	-1.98742
CALU1	lung	7.56926	3.63454	1.31735	1.75799	-1.78792	-0.396405	-0.511584	0.360627	0.65207	0.591319	0.383801	0.0587427	-0.349305	0.660342	0.134733	0.858413	-0.491577
Z1226	NA	6.60421	2.94379	0.820287	1.44341	-1.36264	0.326611	-1.45324	0.723506	-0.370073	0.704573	1.01929	-0.047286	0.911477	-0.054498	-0.21435	1.21323	0.0987686
SKPNETLI	NA	6.54073	-1.93981	4.41407	-0.460536	5.35323	0.244385	-0.199161	0.633534	1.54091	-1.45003	-0.446947	-0.64874	0.83577	-0.190377	-0.560357	-0.722709	-0.830317
SYN2	NA	5.13279	-2.26682	1.37517	-0.738932	0.924194	0.0112796	-3.50838	0.0589311	-0.432828	-1.32479	-1.71345	-1.63351	0.719252	-1.13128	-0.970055	-0.429814	1.08335
SW626	ovary	3.96436	2.82458	-0.514373	2.62485	-0.042147	0.511697	-0.685718	-0.497116	0.28235	0.862485	-0.381726	-0.559185	0.562938	0.875073	-1.16713	0.730799	-0.339952
JHOM1	ovary	4.88204	2.59899	0.320885	-0.745865	-2.06689	1.10406	0.584392	0.0116164	0.871587	-1.44804	0.221063	-1.93861	0.415457	-0.00353015	0.254293	-1.10379	-0.440945
COV318	ovary	4.58713	0.829546	0.645479	-0.584347	-0.185078	2.09762	-3.40842	-0.719483	-0.0265492	0.71723	0.281681	0.637998	0.256138	-0.135114	0.726693	-0.367395	-0.341554
ES2	ovary	6.68217	2.15033	1.05087	0.898818	-0.982865	0.0842384	-2.17615	0.734463	1.94654	1.38095	-1.28584	0.0440102	-0.00798784	0.0299366	-0.276403	0.102988	-1.13022
PEO14	ovary	4.82695	-0.43351	-0.835418	-2.52852	0.974649	2.5275	-2.02252	-1.56913	0.0419546	0.57289	-0.556703	0.434495	0.301148	0.535986	0.36628	-0.0985799	-0.364132
PEA2	ovary	4.03253	3.4367	-1.75566	1.16835	-0.837764	-0.830779	-0.917826	0.453286	0.966764	1.21497	0.366428	0.937758	0.892726	-2.42094	0.448184	0.101848	0.031958
KURAMOCHI	ovary	5.34161	0.246645	-0.00139576	-1.22194	0.307366	2.11052	-1.97574	-1.25185	0.881353	1.15825	-0.307684	0.0527432	0.467974	1.37375	0.756104	-0.655566	-0.619222
KK	ovary	6.11683	1.25986	-1.75752	-0.470948	-1.30825	-0.263285	-0.908801	-0.135005	-0.0684358	-1.37422	0.475999	-0.738117	0.846538	1.44914	1.4375	-1.47302	-0.233865
KOC7C	ovary	3.65516	-0.00284074	-2.65528	-1.42689	-1.79628	1.63899	0.30389	-1.55324	0.802713	-3.20793	0.160051	-0.992317	0.348636	0.297872	0.392193	0.0457901	0.506223
EFO27	ovary	3.23605	2.08863	-1.20057	-0.381604	-0.321854	2.27659	1.21993	-1.24201	2.85209	-1.66314	-0.411421	-1.36152	0.347308	-0.192855	-0.404722	-0.978996	0.282589
A2780	ovary	5.88539	-2.33914	-0.352801	-2.02428	-0.574433	1.32025	-0.837087	0.592783	1.95424	-2.29623	0.767301	-1.40681	2.17127	-0.876272	0.90213	0.84501	0.586473
TOV21G	ovary	7.69329	1.22522	-0.358876	-0.332681	-2.2193	1.4976	1.75336	-0.210282	3.24463	-2.0159	0.96941	-1.32359	-0.277695	-0.191969	0.894922	0.435049	-0.156364
OVCA420	ovary	3.93026	2.64267	-4.16294	1.28249	-1.03047	1.4604	-0.769514	-0.479015	-0.269218	-0.155414	0.772788	0.0933388	0.722507	0.876749	0.711989	-1.24193	-1.47171
TOV112D	ovary	6.67669	-1.19134	-0.41059	-0.874351	-0.409111	0.427905	-1.97913	0.303158	-0.0539947	-0.321861	0.45925	-1.98201	0.0429436	1.9624	0.501472	1.11599	1.76751
OAW42	ovary	5.74674	-0.127894	-1.96552	-0.817775	-1.66369	0.430645	-1.39392	-0.646218	0.675242	-1.15821	-0.283826	-0.911973	0.583605	-0.365432	0.129955	-1.16442	0.337883
OVSAHO	ovary	4.78088	-0.724003	-1.15813	-0.717548	-0.155685	-0.76202	-2.94673	0.30235	1.86724	0.505163	-0.891197	-0.799045	-0.572929	-0.633419	0.73923	0.934546	0.485784
RMG1	ovary	5.4767	-0.632046	-3.87453	0.326071	-0.870973	-0.478452	0.698448	-0.133857	-0.87594	-0.155917	0.225559	-0.169303	0.0635658	-0.280169	0.713446	0.135528	-0.351516
OV167	ovary	4.41504	1.99599	-1.61879	0.0788794	-0.371283	-0.0839098	-0.833525	-0.411004	1.75402	1.92217	-0.28036	0.0738133	-0.440365	-0.573871	1.36448	1.33303	-1.04392
OVCAR5	ovary	5.57703	2.46679	0.173307	1.36358	-1.34537	-0.088644	-1.83679	1.75068	0.296991	-0.208761	-0.19061	-1.25776	0.188864	0.794625	0.567192	-0.390327	-0.756305
OV207	ovary	5.6783	1.95002	0.420579	0.678172	-1.33617	0.445587	-1.9846	-0.0585421	1.82424	1.26364	-2.47049	-0.167318	0.00207989	-0.689579	1.07222	-0.53375	0.326813
RMUGS	ovary	3.98297	1.73194	-3.97493	0.0474572	-0.389733	0.373839	1.2151	0.255984	0.0402461	0.140913	0.5984	-0.433647	0.744219	0.667629	-0.665644	-0.0297025	0.0962127
OVTOKO	ovary	7.2924	1.60236	-0.114188	0.572871	-2.49298	-0.925672	0.194791	1.69308	1.35188	-1.31094	-0.0763709	0.049553	0.471919	1.39792	0.0617714	0.107523	-0.244178
OV90	ovary	5.28373	0.68818	-2.04596	-0.578552	-1.2263	0.606468	-2.52168	-0.742279	-1.43453	-0.12979	1.23931	-0.159141	0.00516651	-0.779048	0.85337	-0.967332	-0.281493
OVCA429	ovary	4.21909	2.50085	-2.97472	2.73258	0.176416	0.0907609	0.024877	1.65629	0.898868	1.17239	0.268309	-0.337915	-0.177788	0.309202	0.105449	1.06201	-0.963734
OVISE	ovary	5.14844	1.96504	-3.6278	0.731151	-0.238926	0.413205	0.937486	-1.91092	0.905064	-0.515734	-2.14912	1.12707	-0.605617	0.633749	1.14595	-0.242703	0.262444
OVMANA	ovary	5.09292	2.25179	-2.75194	0.418974	-0.226485	-0.322302	-2.24577	-0.167467	0.616756	-0.304857	-0.876913	0.26078	-0.804046	-0.847811	1.36447	-1.06856	0.215655
OAW28	ovary	4.68667	-0.88931	-3.4218	-1.29443	0.455652	0.527742	-1.59465	-1.58479	0.00516036	1.89442	-0.201898	0.0339918	-0.455118	0.119817	0.435272	-0.207309	0.551181
PATU8988T	pancreas	8.30481	2.01195	1.58903	2.42563	1.04065	-1.00196	0.874138	1.47094	1.75238	-0.871768	-0.821954	-1.30297	0.445237	-1.86744	0.717903	-0.219331	0.735589
PATU8902	pancreas	6.70131	2.79493	-1.90329	1.78265	0.883424	-0.893133	-0.0564679	1.74859	2.59936	1.12391	0.736175	-1.20232	0.492508	-1.68653	0.0130264	0.987914	-0.234337
PL45	pancreas	6.69749	3.15589	-2.35371	1.82079	0.506645	0.0141016	1.59327	1.3143	1.53144	0.666567	0.70464	-1.01875	-0.164517	-2.11042	0.0482959	1.15912	-0.56109
PANC1005	pancreas	6.10064	3.28528	-2.51014	2.15459	0.40107	-0.721595	0.422505	1.92858	1.18319	0.841537	0.122149	-0.839954	-0.496764	-1.33729	-0.0328985	1.45754	-0.379271
PANC0403	pancreas	5.07358	3.1308	-2.7992	3.3373	1.45294	-1.74553	0.238838	0.935124	-0.0968623	0.345816	-0.767837	-0.777358	-0.699883	-0.232019	-0.705416	0.88634	-0.943184
PANC0504	pancreas	5.0047	3.30805	-3.58688	2.67079	0.861995	-1.41436	0.607053	1.8902	0.403032	0.184632	-0.0578463	-0.0170873	0.770365	-0.79251	-0.609966	0.612792	-0.904525
ASPC1	pancreas	6.05444	2.36146	-2.05916	3.07308	1.90012	-2.70096	0.0862932	0.514723	-0.380191	-2.12441	-1.43217	1.00479	-0.194012	-0.132628	1.49527	-0.0945002	-1.05788
PANC0327	pancreas	5.18745	2.80975	-2.55008	3.28549	1.68084	-2.21698	0.615957	1.82117	0.494167	0.819155	-0.0411478	-0.150546	-0.105971	-0.46651	-0.891907	1.27977	-0.0298371
HPAF2	pancreas	4.23359	1.64325	-3.59067	1.49325	0.942532	-1.38571	-0.445993	-1.53715	-0.166887	-0.198665	-1.078	0.744076	-0.560413	0.603453	-0.317007	0.283861	-0.480986
CFPAC1	pancreas	5.7983	3.90116	-0.629039	1.65265	0.929842	-2.09573	1.75038	1.03981	-0.186583	-1.27643	-1.88945	-0.187328	-1.01216	-0.865125	0.790918	-0.0561134	-0.482868
PANC1	pancreas	7.08667	2.56112	0.827376	1.54618	-0.963993	-0.936745	-0.508256	1.41339	0.706122	0.513347	-0.283592	-1.69893	-0.178443	-0.889765	0.355702	-0.667118	-0.985324
DANG	pancreas	3.96338	2.34993	-3.0465	3.29682	1.16136	0.212869	1.00384	-0.77643	-0.13287	0.450831	0.182849	-0.733547	0.696364	2.90085	-1.69529	0.141051	0.611556
PANC0203	pancreas	5.33674	3.78906	-2.85863	3.07687	1.64244	-0.0931179	0.61214	2.20319	0.672499	0.708371	-0.96591	-0.0267533	-0.696235	-1.22671	0.215018	1.26352	-0.844583
PSN1	pancreas	7.49393	0.680245	1.47674	2.03754	0.227121	-1.03444	-1.28606	2.57508	0.93414	-0.617049	-0.930881	-0.267382	-1.07065	0.89399	0.40074	-1.20601	-0.297941
MIAPACA2	pancreas	7.16129	0.0617104	0.879081	1.50044	0.928416	-0.789227	-0.809638	2.12725	1.72776	-1.21175	-0.158312	-1.32053	-0.414783	0.636042	1.17725	-0.629753	0.952222
MUTJ	pancreas	7.90064	2.62573	1.84574	2.69398	-0.655177	-0.46533	0.971686	0.728365	-0.73566	0.474328	-0.84974	0.738682	-0.318407	-0.0336459	0.302925	-0.0115997	-1.72036
BXPC3	pancreas	4.4521	4.69828	-2.68688	4.55767	3.29608	-2.04778	1.32867	0.216339	-1.70163	-0.635684	-0.016556	0.569304	0.118871	-1.26536	1.50488	-1.47877	-1.31267
PATU8988S	pancreas	3.88585	-0.428788	-3.22664	1.89941	3.72674	-1.70746	-0.78688	-1.40635	-2.46241	-2.64883	-1.27762	-0.555818	1.60598	-0.61012	-1.00052	-1.21462	-0.673169
SW1990	pancreas	5.51914	2.61957	-0.990405	1.81021	0.644695	-1.08592	0.0730554	1.63199	1.06098	0.550906	0.915519	-0.971199	0.312344	-0.646936	-1.22577	-0.582436	-0.927173
CAPAN1	pancreas	4.38572	1.57764	-4.23538	2.59898	1.57146	-1.07853	0.234255	0.500021	-1.36106	-0.086557	0.141347	0.299296	0.35751	0.250941	0.711066	-0.318078	-0.325108
S34	sarcoma	7.98907	-2.4188	3.32242	-0.888184	2.11313	1.53642	-1.12582	0.185901	-1.61495	-0.225247	0.336582	0.501182	-0.523196	0.158569	0.723953	0.502503	-0.721948
TC106	sarcoma	8.90275	-2.15315	3.32661	-0.434269	3.69344	-0.689533	1.7064	1.35855	-0.353575	0.205417	1.34379	0.971347	-1.18976	-0.0231983	1.0473	-1.06045	1.11971
TTC475	sarcoma	6.41432	-2.51746	1.61623	-0.211092	2.59124	1.21405	1.17691	-0.891343	-0.0534514	1.78118	-0.578057	-0.00623921	-0.760718	-0.0428884	1.01938	0.335204	-1.57627
TC248	sarcoma	6.22996	0.0932298	4.77073	-1.51988	5.06382	0.183234	-0.484939	0.429206	-1.10255	0.694005	1.52661	0.477585	0.588349	0.411809	0.98807	0.114321	0.193079
CHLA352	sarcoma	7.59485	-2.19276	3.73301	-0.280085	4.51996	0.247835	0.310321	1.18268	0.151913	-0.893205	-0.423607	-1.9291	-0.973383	0.0601199	0.142745	-1.3198	-0.438551
66470	sarcoma	7.87626	-1.62096	3.02887	-2.93383	2.53777	2.66682	2.38033	1.22945	0.348496	0.558336	1.43434	-1.90404	0.421128	-0.612069	0.89177	-0.59319	-2.05373
TTC547	sarcoma	7.84615	-1.95504	3.55254	-0.922056	3.76699	1.32051	1.71107	-0.0594932	0.781481	-0.68508	-0.0659736	-1.26594	-1.32588	-2.24017	0.0303605	-0.494284	0.288586
58380	sarcoma	5.00826	-2.32249	2.83776	0.181733	4.09925	1.40117	0.372015	-0.761424	1.21026	-0.865213	-1.89929	-1.11167	-0.465245	-0.919593	0.417934	-0.446576	-1.72083
SW982	sarcoma	4.6582	3.67867	2.7056	0.585414	-0.246336	-0.0900261	-1.77798	1.05918	-1.02385	0.00869658	2.10769	1.46676	1.52949	-0.596	1.21567	0.898715	-0.284894
CHLA9	sarcoma	7.53873	-1.20322	4.73464	-1.24213	4.68326	1.15791	0.0932447	0.813894	-0.759736	-0.570411	0.312891	-0.304949	1.05504	-0.118421	0.385929	0.871322	-0.0261835
S123	sarcoma	6.34897	4.55339	2.72021	0.670514	-0.779962	-0.197522	0.207756	0.246069	-1.53171	-0.118648	-0.00295312	1.1789	0.180239	-0.0577904	0.132099	0.476862	-0.422248
CHP100L	sarcoma	6.46133	-0.0636991	4.6778	-1.80311	5.00455	0.909294	-0.720554	-0.213213	0.368465	0.0359871	-0.523114	0.873734	0.64911	0.77734	1.12221	0.828845	0.172159
HT1080	sarcoma	5.93751	3.45944	4.01462	2.00488	0.561305	-0.785074	-1.50561	1.83279	-1.67437	-1.69635	-1.45485	0.976085	1.26091	-2.05194	-0.293898	0.993761	0.562742
LS060208	sarcoma	6.53289	2.92003	3.62424	0.47302	-1.22842	0.312938	0.781356	-0.711989	-0.025716	-2.21293	0.0622819	0.931605	0.715372	-0.219128	-3.31915	0.162596	0.733895
LS030609	sarcoma	7.44736	2.56213	4.46891	0.659212	-0.277716	-0.183145	-0.359485	-1.3797	-0.24682	-1.84002	-2.57755	2.35673	-0.0802666	0.49627	-1.92035	1.27897	1.56827
TTC442	sarcoma	6.87372	2.60442	2.87786	-0.891194	-0.790785	1.90299	-0.418036	0.160369	-1.47114	1.46465	0.590157	-0.760052	1.19069	0.132847	0.104086	0.757875	-0.592163
HS729T	sarcoma	6.80931	3.9744	3.5143	-0.113716	-1.17836	1.8491	-0.293138	-1.41463	-1.1647	0.805937	-0.626751	1.1103	-0.0152216	-0.626017	-0.507315	0.803306	0.542362
BIRCH	sarcoma	5.14526	-0.626866	2.62283	-2.75571	0.427885	1.61537	-1.28315	-1.63257	-0.051815	-1.24871	-2.05825	0.680269	1.64629	-1.51677	1.06519	1.49972	0.391699
A204	sarcoma	5.11498	-1.02597	-0.115094	-1.29327	-1.72693	0.319308	-0.630869	0.772534	-0.416945	-1.69597	-1.18617	-0.713445	0.0444148	-0.6463	-0.032644	0.0412261	0.529981
SMSCTR	sarcoma	8.06289	0.304182	2.66055	-0.835071	2.36991	0.461207	-0.854298	-2.49064	1.071	-0.868013	-0.713301	2.15636	-0.977559	0.65781	-0.496007	0.444658	0.170185
S97	sarcoma	6.96581	3.17973	2.6313	-0.656731	-1.19446	0.519139	-0.335226	0.347281	-1.59911	0.453563	0.471267	0.748412	1.4554	0.429955	-0.622697	0.721098	-0.342753
S21	sarcoma	6.5207	3.13115	2.58161	0.373758	-0.773428	0.840956	0.881124	-0.0631697	-1.55624	-0.635062	-0.122531	-0.826932	-0.327897	0.225499	-0.589131	-0.784867	-0.112887
SW872	sarcoma	8.20554	2.80821	2.56899	1.43919	0.0392495	0.99605	0.567234	0.438505	0.305795	-0.401298	-0.169614	-0.790943	-0.521403	-0.462657	-1.01301	0.507727	-0.0927649
RD	sarcoma	8.31951	0.94727	1.96415	-0.930712	0.299852	0.968849	-0.636534	-1.8793	1.35687	1.2646	-0.0885348	0.12572	-0.814346	-0.0901022	-0.498069	0.730386	0.0953027
JR	sarcoma	7.17974	-2.47613	0.908843	-1.47215	-0.168766	0.886723	-0.939127	0.393549	0.233837	-0.748632	0.536454	-2.31951	-0.961235	0.262176	-1.64636	-0.563216	-0.519031
SJCRH30	sarcoma	6.71054	-1.29718	1.81703	-1.69538	0.259068	1.83548	-2.31832	-0.797019	-0.017984	0.866416	-0.827197	-0.963622	-0.96131	-0.156192	-0.861677	0.255536	-0.670812
SKLMS1	sarcoma	6.77947	3.25912	3.55646	2.43383	-0.0207811	-1.02639	-1.16146	0.940912	-0.935009	0.272678	-0.369656	-0.0653145	-0.0646924	-1.48529	-1.48987	-0.279103	0.802677
TC587	sarcoma	6.883	3.50506	3.25448	-0.573212	-1.02742	2.6412	0.989003	-2.06812	0.0164921	-0.274176	0.199266	0.619468	-0.593135	-0.520088	-0.455832	0.65699	0.357288
SKMEL3	skin	7.04146	-1.90532	-0.0525667	-2.23605	-0.837288	-3.37783	-0.463285	-0.899654	0.157416	1.65737	1.1975	-1.32673	1.30532	-0.927283	0.647959	-0.199477	-0.814655
M257	skin	6.79687	2.7537	1.90718	1.1688	-1.1542	-1.14727	-0.0203602	0.116682	0.45543	0.59145	0.239921	-0.332443	-0.00748879	0.675863	-1.19233	0.178514	0.607136
SKMEL2	skin	7.25932	-1.96206	-0.158501	-1.20634	-0.653277	-2.40927	-1.28763	0.175677	0.726303	1.26876	0.109953	-0.560963	0.493392	0.209408	-0.364049	0.38267	0.425797
M308	skin	7.05002	-0.82468	0.137772	-2.49492	-1.57327	-3.02118	-0.23035	-0.530321	-0.407106	0.712685	-0.916241	-0.787614	-0.156885	2.11479	0.268764	-0.0308558	0.442802
M207	skin	6.26621	-1.19113	-1.26896	-2.07439	-1.35953	-1.56652	0.0894206	-2.15514	0.199775	0.702659	1.04353	-0.709296	0.578161	-1.25046	-0.565273	-0.408524	0.960728
CHL	skin	7.00165	-2.15833	-1.30231	-1.07334	-1.43081	-0.194868	2.32514	-1.05402	-0.685447	1.30699	-1.01144	-1.51225	0.41342	1.71529	-0.285252	0.445963	0.338365
A2058	skin	6.57544	0.412294	0.593409	-0.94176	-1.1947	-1.37729	-0.591052	-1.83769	1.47986	0.877267	-0.654221	-0.00128595	-0.811821	0.308373	-0.498258	-0.150254	0.0307512
M299	skin	7.20347	4.09674	3.2708	-1.48296	-0.140529	-1.83281	1.10833	-1.49801	0.137178	0.283284	-3.86868	2.49973	-0.935496	0.655774	0.214673	-0.6569	-0.71844
M244	skin	7.77459	2.74882	1.32221	-0.30386	-0.451908	-2.05301	0.809905	0.233887	0.123924	0.271043	-0.578358	-0.318983	-0.729423	1.48702	-1.14377	-0.411183	0.244528
SKMEL24	skin	6.39775	3.08742	1.28317	-1.89964	-1.44824	-2.19636	1.93943	-0.263738	1.01997	-0.334346	-0.311239	-1.12478	-0.324361	0.622159	-0.414998	0.316693	-2.13678
SKMEL5	skin	7.01906	-1.63753	-0.198983	-2.22723	-1.06469	-3.98087	0.408576	-0.889771	-0.532477	-0.73068	0.679062	0.449078	0.52412	-0.719312	0.0305303	-0.192984	-0.153867
M245	skin	5.89088	0.0302826	0.313205	-2.38271	-0.911461	-0.85021	-0.194058	-1.56537	0.942351	0.600596	-1.19792	0.539402	-0.808359	0.811017	0.0201766	-0.997872	-1.17544
M375	skin	7.24789	0.1279	0.497278	-3.34712	-0.540833	-2.82072	0.246937	-2.52599	1.04719	1.10468	-1.06085	-0.0192914	-0.327643	1.90576	0.849444	-0.347384	-0.410501
M368	skin	6.81381	0.680618	1.3375	-2.07055	-0.105801	-3.43226	1.11438	-1.04341	0.429348	0.148229	-1.51048	0.147341	-0.184212	0.817057	0.992176	-1.06435	-0.651506
M233	skin	7.601	3.96973	2.33119	0.579714	-1.64096	-1.12628	2.53562	-0.399546	0.584195	-2.0275	0.197321	-0.224468	-0.357283	-0.347072	-0.560281	-0.245944	-0.168147
SBCL2	skin	8.13672	1.29778	2.51635	0.382093	1.45404	-1.25658	0.834615	0.363155	0.0446534	-0.467165	0.11682	1.41562	0.122059	1.5124	0.773262	0.591364	0.959016
MALME3M	skin	5.87806	0.360952	-0.250971	-2.70214	-0.0741832	-3.19292	0.963544	-0.2906	0.224952	1.3416	0.66676	-0.319889	1.78318	-0.167194	0.0257242	-0.787008	-1.04384
M263	skin	6.24394	1.60881	1.38585	-1.75362	-2.12396	-0.525727	-0.909971	-0.646707	-0.445371	-0.261997	-1.24691	0.0705368	1.1932	0.111859	-0.647393	0.32918	-0.503643
WC00117A	skin	8.04745	-0.0536088	0.61941	-1.43995	-1.00246	-3.1865	0.912997	-0.511043	0.751159	-0.374543	-1.11171	-0.136632	0.148912	1.01341	-0.0511859	0.171825	-0.223824
WC00119A	skin	6.73425	2.21065	1.75926	-2.60723	-0.520617	-2.84748	0.481058	-0.701579	0.907068	1.06494	-1.2458	0.458974	0.296896	2.06643	1.20487	0.24203	-1.61879
G361	skin	6.99622	-1.71548	-0.421197	-0.438058	0.662614	-4.08582	1.3015	-1.68191	-0.210178	0.319965	0.618372	0.770772	1.12486	-1.09066	0.385095	-0.672979	0.244499
M296	skin	6.34293	4.26288	2.87013	1.23727	-0.165542	-3.39066	0.709702	2.37396	-0.00973791	-0.171016	-0.394034	0.724645	-0.165997	-1.19754	0.147231	0.04059	-0.725975
WM115	skin	6.83208	3.68415	2.43486	-1.47612	-1.25314	-0.682262	1.1982	-0.330924	0.0910824	0.448016	0.444844	-0.458219	0.117468	1.38898	-0.464715	-0.204502	-1.83342
WM1366	skin	7.77705	1.73132	1.01128	1.66932	-0.379314	-1.36315	0.1008	0.778584	1.40679	1.07433	-0.0711996	-0.401552	-1.12135	-0.629954	0.17731	0.512497	-0.336056
M285	skin	6.03003	-1.18058	-0.0176357	-1.7465	-0.394725	-2.05772	0.471645	-1.27425	0.71473	-1.23951	0.108401	0.826587	1.13418	-2.04369	0.31655	-0.544644	0.345548
M238	skin	7.46722	0.721708	0.614484	-2.33325	-1.06405	-1.59242	1.60092	-0.772506	0.670948	-0.121874	0.840084	0.596179	0.845874	2.38274	0.0197451	-0.219432	-0.645326
M328	skin	6.4634	-1.42458	-0.0881916	-1.52082	-0.00741812	-2.9941	1.02241	-1.5535	-0.216065	-0.411822	0.912216	-0.337817	1.09794	-1.50017	0.396119	-0.0352887	0.466527
M202	skin	6.97355	-1.02909	-0.17665	-1.94322	-1.29531	-2.71511	0.02586	-0.329071	-0.661811	-1.10522	0.157292	-0.498502	-0.0316149	0.0830767	0.402938	0.249275	-0.507462
COLO829	skin	6.62832	-0.471886	0.881753	-2.51546	-1.02063	-2.69639	0.709534	-0.745491	0.384838	-1.76712	-1.79338	-0.702901	-0.197777	0.390865	0.0671787	-0.361235	-0.455436
M318	skin	7.7324	2.95546	1.76744	0.352472	-1.69616	1.11739	2.70678	-0.471403	0.657529	-0.765116	1.01662	-0.685106	-0.959649	-0.65449	-1.87075	-0.668574	0.126848
A375	skin	7.84074	1.79767	2.22184	-0.258978	0.969127	-2.63254	1.52029	0.25996	0.204243	-0.323905	-0.112979	-0.149401	0.0029738	1.72582	0.376845	0.0670582	0.488419
M275	skin	7.26011	-2.521	-0.0390145	-2.0208	-1.00372	-3.1185	-0.364066	-0.368796	0.379146	0.884223	0.501312	0.0751838	0.925509	-0.374396	-0.569733	-0.128573	-0.122279
SKMEL31	skin	6.38266	1.25569	1.00624	-1.1123	-1.28884	-1.77685	1.39921	-1.61279	-0.346601	-0.918247	-0.393989	-0.0285345	-0.865341	0.0146394	0.199958	-0.290573	-1.04257
SKMEL1	skin	6.7256	-0.682327	-0.733102	-2.9839	-0.445959	-2.81306	-0.473962	-2.07253	0.464635	0.907842	0.119172	-0.360657	0.893805	-0.526574	0.336202	0.252351	-1.21739
S19	skin	6.90516	5.12948	4.00739	1.16112	0.0126437	0.0287763	0.16137	0.3326	-0.984319	-0.933477	0.854124	2.83079	1.54146	-2.15432	0.775537	1.02444	0.262255
M230	skin	6.39723	-1.71251	-1.36831	-2.23394	-0.00698016	-2.03131	0.189707	-1.97713	1.29679	1.16535	2.7371	-0.70251	2.13053	-2.83839	-0.216611	0.51107	0.834817
M262	skin	7.1199	-1.22226	-0.569196	-2.30478	-0.831832	-3.40557	1.22982	-0.9244	0.308568	0.0200391	0.878908	-0.190161	0.984066	-0.19272	-0.28231	-0.237388	0.809325
SKMEL173	skin	6.61268	-0.940798	-0.859764	-1.01908	-0.530308	-3.28007	1.3591	-2.52549	-0.858248	0.240835	0.213606	-0.540055	1.52907	-0.607449	-0.239206	0.83536	0.631195
M288	skin	7.15431	-0.151829	0.33739	-2.33843	-1.0185	-1.87704	1.05113	-1.33778	1.15172	-0.388017	-1.10929	-0.788642	0.0602485	0.173035	-1.17904	-0.541848	-0.29841
M229	skin	8.23984	-0.146739	1.76199	-2.57239	0.301811	-3.7649	1.52923	-0.67023	-0.762865	-0.311688	-1.05257	0.333671	-0.546117	1.01276	-0.358278	-0.908908	-0.203969
NUGC3	stomach-oesophagus	4.83192	2.24959	-3.6018	1.05614	0.356603	0.838359	0.623183	0.188242	2.32468	0.089375	0.812815	-0.167632	1.21295	0.139996	-0.0297897	0.419854	-0.729995
MKN1	stomach-oesophagus	4.76359	0.772592	-0.424614	0.0983463	-1.23291	2.3514	-1.79203	0.885644	2.20882	0.00425273	-0.141834	-0.243134	0.57855	0.408618	0.243372	0.135019	-0.325808
FU97	stomach-oesophagus	3.90587	-0.0657918	-1.73893	-1.50402	-1.99452	1.64754	-2.76346	0.294	-1.08056	0.475684	1.24807	-0.220282	-0.136411	-0.28364	0.936966	-0.577938	-0.766424
SNU1	stomach-oesophagus	5.52878	-1.84662	-1.5873	-0.646573	-0.693161	0.0618959	-2.40338	2.58239	0.969832	-1.76754	-0.477574	-1.10793	0.610986	0.197748	-0.782485	0.156088	0.477611
OE19	stomach-oesophagus	3.93575	0.899375	-6.48358	-0.796029	0.124364	1.23625	-0.425869	1.14759	-1.73617	-2.95302	-1.63604	-0.876741	1.40222	0.571051	0.522798	-0.0477291	-0.311652
SNU5	stomach-oesophagus	4.70069	0.677759	-2.24941	0.0265939	-0.699042	1.18796	-1.92986	1.84117	1.62467	-0.936962	0.571566	-0.299233	-0.541105	1.08063	0.549059	-0.491464	-0.159018
IM95	stomach-oesophagus	3.28509	-0.667131	-3.86216	0.796409	0.698003	0.916268	-0.728577	-0.107761	-1.05144	-1.84726	0.054215	0.150105	1.45758	1.225	-0.155168	0.217592	-0.550445
OE33	stomach-oesophagus	3.14843	2.86545	-4.8608	1.62286	0.0554945	0.36877	-1.45616	1.18442	2.40967	0.575478	-2.50866	0.851581	0.87728	0.112009	0.240699	1.21872	-0.708018
MKN74	stomach-oesophagus	4.37802	1.2742	-4.411	0.761326	1.75527	-1.09705	-0.247334	-0.668003	-0.169789	0.755019	0.884677	-0.920575	0.250615	-0.165246	-0.260654	1.09251	1.22384
KTOIII	stomach-oesophagus	4.9502	0.15774	-4.64632	0.33435	0.188468	0.403104	-1.51878	-1.12742	-1.97674	-0.734735	0.14567	-1.06225	-0.0337867	0.463814	0.370689	0.238729	-0.524953
AGS	stomach-oesophagus	4.93961	-0.739208	-2.59186	0.0622082	0.0811762	0.588361	-0.517013	-1.81724	0.180035	-0.667198	-1.71686	-0.563127	0.365547	-0.8495	-0.453763	1.44836	0.469214
MKN45	stomach-oesophagus	5.26672	-0.257525	-4.512	0.665174	0.0111131	0.191339	-1.18062	-0.556785	-1.55723	-1.21123	1.05926	0.11981	-0.324945	1.14127	0.519708	-1.41082	-0.690283
SNU16	stomach-oesophagus	3.03663	-1.37094	-4.30676	0.703328	1.2247	0.736625	-2.1974	-0.63492	-1.38238	-1.71052	0.610291	-1.01048	0.459693	0.943294	-0.645577	-0.746776	-0.588239
S117MEKR	thyroid	6.99849	3.11997	1.12916	-2.23384	-3.04971	0.284593	0.0703636	-2.29993	-1.02745	-0.703822	-0.771351	0.873556	1.2526	-0.245873	-1.26726	0.590922	0.289848
SPAC1L	uterus	6.24351	1.90616	0.503975	0.430875	-1.83029	3.19387	0.130201	-1.43717	1.68357	0.143765	-0.627722	-0.0113964	-1.19493	-0.107515	0.0890146	-0.832052	-1.02159
MESSA	uterus	8.40919	-1.02453	0.764193	-0.817061	-1.19659	0.714119	1.48705	0.387349	0.177578	-1.92968	0.598701	-1.63273	-1.59504	0.167604	0.984266	0.321155	2.74838
SKUT1B	uterus	7.43521	-1.57277	1.2986	-0.952697	-0.217922	0.91791	1.32365	-0.536456	0.401919	-2.21425	0.00790684	-1.16388	-0.522164	-1.6404	-0.152761	0.449288	1.51459

### Sheet: G
		Gi1	Gi2	Gi3	Gi4	Gi5	Gi6	Gi7	Gi8	Gi9	Gi10	Gi11	Gi12	Gi13	Gi14	Gi15	Gi16	Gi17
	1433EPSILON	-0.0122233	-0.00903287	0.0183542	-0.00992162	0.00751961	-0.0192635	0.0024724	-0.00954456	0.000734576	-0.0088096	0.00487639	-0.00392273	0.00169324	-0.0172962	0.00348398	0.0170469	-0.011606
	4EBP1	0.079395	-0.027372	0.0225421	-0.000496979	0.0803946	-0.0376536	-0.00191306	-0.0290959	0.0264341	-0.0670968	-0.0102086	0.0163167	0.034417	0.0163014	-0.133283	0.0909681	-0.0506276
	4EBP1_pS65	0.103933	-0.0182334	0.0240049	-0.0303675	0.0186749	-0.0179996	0.0552357	-0.0553101	0.0135936	-0.0076462	-0.0140219	0.090996	0.0344289	0.0128205	-0.124224	0.0646719	0.0187767
	4EBP1_pT37T46	0.178474	-0.0129156	-0.00710092	-0.0225958	0.061538	-0.00535582	0.00399843	-0.057093	0.0140661	-0.0430713	-0.02962	0.0981855	0.0470987	-0.00309305	-0.202797	0.0870863	-0.0230308
	53BP1	-0.00813425	-0.0301115	0.0894648	-0.0148859	0.0873621	0.00477476	0.0101072	-0.0162072	0.0203242	0.0800685	-0.0303522	-0.0976259	-0.0407654	-0.024089	0.0601026	-0.0227186	0.0700951
	ACC_pS79	0.0193832	0.00941057	-0.0254637	-0.00819432	-0.0175415	0.00574329	-0.0408275	0.0697074	-0.125592	0.155554	-0.0321933	-0.185585	-0.0832071	-0.0692445	0.0997238	0.023564	0.0723243
	ACC1	0.088276	-0.00756031	-0.0744209	0.00476321	-0.0241664	0.0170983	-0.0650015	0.0508192	-0.0676903	0.116258	-0.0450043	-0.138633	-0.0119593	-0.0343059	0.0317983	-0.00469377	0.0725229
	AKT	-0.00496413	0.0436835	0.0326592	-0.0878725	-0.0556046	-0.0951796	0.0503204	-0.00662792	0.00141077	0.0563523	-0.0750724	-0.0256962	0.0571779	0.018963	-0.0804342	0.0242105	-0.0364422
	AKT_pS473	0.0394359	0.0604236	0.00113536	-0.127725	-0.104752	0.344098	0.354925	-0.114509	0.101364	-0.153139	0.00529002	-0.132329	0.0514572	-0.153779	-0.016296	-0.00663518	0.0397591
	AKT_pT308	0.00660038	0.0321633	0.00849408	-0.0839175	-0.127393	0.261107	0.285103	-0.0887596	0.0889857	-0.136395	0.00891268	-0.063691	-0.00269898	-0.132037	-0.0347095	0.0061325	0.0533715
	AMPKALPHA	-0.00505044	0.0251441	0.0294922	0.00622944	0.0155314	-0.0495016	-0.00184634	-0.0231396	-0.0216762	-0.0068976	-0.00976094	-0.00403349	-0.035148	-0.021493	0.0516375	0.0197338	-0.0115399
	AMPK_pT172	-0.0445704	0.0364399	0.0360108	0.0316296	0.0393746	-0.0770611	0.00595512	0.0214315	0.0456117	0.0183159	0.0771627	-0.0447261	-0.0333515	-0.0461551	0.234249	0.0759356	-0.165135
	AR	-0.0733254	-0.00210334	0.00291271	-0.118126	-0.0268796	0.0576947	0.0400901	0.151298	-0.0532438	0.0570052	-0.0250562	0.0170359	-0.0994322	-0.0326876	-0.0962704	-0.017337	0.0375081
	ATM	0.0251101	-0.0505743	0.0301674	0.0336661	-0.101319	-0.119638	-0.0231141	-0.0400792	0.0297704	0.0698031	0.0399242	-0.128568	0.120107	-0.035018	0.0934409	0.0196088	-0.0849649
	BAK	-0.00977945	-0.0541976	0.0192715	0.000975502	-0.0406852	0.0211242	-0.0652804	0.00888162	0.0100114	0.0466458	0.0245462	-0.000825376	-0.0386942	0.00249785	0.014932	-0.0241723	-0.0104461
	BAX	-0.047634	-0.0257586	0.0769993	0.0193224	-0.0498785	-0.0638722	-0.000579168	-0.0216554	-0.0384004	0.0189212	-0.0137441	0.039408	0.0610424	-0.0526253	-0.0400798	0.0311549	0.0433614
	BCL2	-0.0486703	-0.151695	0.0715411	-0.0208706	-0.0230721	-0.000910431	0.0240751	0.0436837	0.0267565	0.00183729	0.0205142	0.15645	0.0715195	0.0175575	-0.0127948	-0.0618589	-0.00194195
	BCLXL	0.00284836	0.0304947	0.0211685	-0.00800166	0.0445931	-0.0266124	0.0102957	-0.0264028	-0.0376467	0.0168573	-0.0427567	0.0144008	-0.0414514	-0.066319	0.0077059	-0.00160667	0.0185109
	BECLIN	-0.0213601	-0.00661278	-0.0148899	-0.00751564	-0.0366223	-0.00653616	-0.0114934	-0.00666083	0.0112257	-0.00428992	0.00602407	-0.00511036	0.0296328	0.00718452	0.00190675	0.0040419	0.00317556
	BETACATENIN	-0.0981024	0.283259	-0.0299392	-0.0828393	0.112674	-0.0961829	0.0106297	-0.357475	-0.283652	0.110215	0.0301884	-0.0479867	-0.0507449	-0.0768679	-0.263029	0.0439214	-0.0173077
	BID	-0.0315451	-0.00301819	0.0229555	0.00750716	0.0148443	-0.0176649	0.0137385	0.00513015	-0.0175379	-0.00642749	-0.0094259	-0.00502883	-0.0297765	-0.0200316	0.0169784	0.00243884	0.00789949
	BIM	-0.0492005	-0.130569	-0.0465526	0.0550631	-0.021271	0.110839	-0.00893522	0.00718122	0.0364977	0.0965347	0.00341965	0.0993642	-0.0563408	0.0415079	-0.0920085	0.00026383	0.0318045
	CJUN_pS73	0.0330981	0.0312338	-0.00434955	0.0348952	-0.0380291	0.0373826	-0.0265348	0.0138096	0.0175205	0.0358758	-0.0237328	0.0229333	-0.00853636	-0.00747212	-0.0555228	0.0156353	-0.0138751
	CKIT	-0.0173115	-0.0330851	0.0915911	-0.0870746	0.206534	0.0277675	0.0281276	-0.0654486	0.0019141	0.0784741	0.126625	-0.0302421	0.0931079	-0.112137	0.0937283	0.0550641	-0.144406
	CMET_pY1235	-0.0116001	-0.00552789	-0.00189722	0.00703111	-0.0146213	-0.000505902	-0.015307	0.00519874	0.00742944	-9.28443e-05	0.00435678	-0.00865432	-0.0129853	0.0039174	0.00600549	0.00771951	-0.00915793
	CMYC	0.0664602	-0.121572	-0.0480538	0.138791	0.0640133	0.0645433	-0.0452978	0.0397856	0.081957	-0.0783459	0.0444948	0.00241643	0.0226056	0.120237	-0.187223	0.0277036	0.0310576
	CRAF	0.034111	-0.00512943	0.010562	-0.00778127	0.0204838	-0.00112142	0.0307316	-0.00692031	0.0227251	0.0278762	0.0064182	-0.0119388	0.00678408	0.0220111	-0.0256548	-0.00426785	-0.0076869
	CRAF_pS338	0.0132297	0.00354458	-0.0118635	0.000539673	-0.017836	0.0264165	-0.00101946	-0.00973673	0.0141696	-0.00129878	-0.00231954	-0.00853064	0.0205343	0.014822	0.00669536	-0.00839321	0.0174693
	CASPASE7CLEAVEDD198	-0.13418	-0.0415703	0.0566976	0.00917227	-0.0247908	0.0027006	0.00057792	0.021819	0.00964272	-0.0338145	0.039437	0.00507932	-0.0584729	0.00678157	0.0205406	0.0371883	0.0376337
	CAVEOLIN1	-0.0982192	0.335371	0.27768	0.239525	0.239635	0.15822	0.166213	0.107003	0.210128	0.193478	0.122828	0.055984	-0.0645019	0.248744	-0.0708205	-0.198801	-0.134287
	CD31	-0.0271668	-0.0115679	-0.0106128	-0.0170751	-0.0282422	0.0178764	-0.0263745	0.0198815	-0.00195255	0.00346546	0.013818	-0.00896307	-0.010124	0.00469981	0.00866986	-0.00751306	-0.00451336
	CD49B	-0.000705197	0.129876	-0.0798161	0.0882422	-0.00370689	-0.0404866	-0.0127805	0.0123403	-0.0210926	-0.0254264	-0.0125805	0.0684559	-0.0579778	-0.0328006	-0.0675879	-0.0361149	-0.0423402
	CDK1	0.043323	-0.0474985	0.00113263	0.0425957	0.0325342	0.0126688	0.0223053	-0.0075151	0.029128	0.0130067	0.0410502	-0.0105792	0.00512234	0.00581767	0.00503273	0.0467646	0.015992
	CHK1	0.0141372	-0.023679	0.000695023	0.0264514	0.00584165	0.00898991	0.00220761	-0.00292483	-0.00146774	0.0256351	0.0152144	-0.0279388	0.00138851	0.0113886	-0.00893887	0.0120551	-0.00325377
	CHK1_pS345	0.0287776	-0.0177276	-0.00439426	0.0104579	0.026232	0.00558675	-0.00139523	-0.0025451	0.0134734	-0.00152101	0.00486705	0.0110066	-0.0118136	-0.0112762	-0.00976272	0.00278744	-0.0240967
	CHK2	0.0436262	-0.0655372	0.00449184	0.00416114	0.0620571	0.0417588	-0.0195372	-0.0346883	0.00523493	-0.00979033	-0.0260276	-0.0558349	-0.0421183	-0.0474363	0.0415693	-0.00218741	-0.00925357
	CHK2_pT68	0.01783	-0.0406598	0.00333248	-0.00168416	0.0634684	0.0507647	-0.0352946	-0.00408272	0.0205769	-0.0104168	0.0158606	-0.0408995	-0.0656729	-0.0232358	0.0431118	0.0149026	-0.0566547
	CIAP	0.0341186	0.0154891	-0.00708749	0.0129813	-0.0250442	0.0135874	-0.00470875	0.00126542	0.013696	0.0276859	-0.00749165	-0.0240227	0.0266364	0.0129099	-0.00846477	0.0305569	0.0276575
	CLAUDIN7	-0.0936682	0.057127	-0.272143	0.0165289	0.160405	0.0594638	0.0302907	0.00573804	-0.0668281	-0.029603	-0.023116	0.103239	-0.0250502	-0.00335208	-0.113133	0.0708442	0.0439981
	COLLAGENVI	-0.0818653	-0.00858205	0.055737	0.0136762	-0.0232483	-0.0234405	0.0113281	-0.00573354	0.0116834	-0.0332372	0.0194508	-0.010927	-0.0113703	0.0103666	-0.0152537	0.0280982	-0.00378011
	CYCLINB1	0.233071	-0.0473176	-0.0385944	0.0952732	0.0788342	0.0658174	-0.00358179	-0.02718	-0.000884325	0.120316	0.0246042	-0.0616265	-0.0403226	0.0168128	-0.0573052	0.0639358	-0.0153972
	CYCLIND1	-0.0176371	-0.00242021	0.0182626	0.00665458	-0.00537181	-0.00812194	-2.63944e-05	-0.00194359	0.00364378	-0.0146854	0.00523337	-0.00160298	-0.00221204	0.00095634	-0.00968655	0.0160485	-0.0022272
	CYCLINE1	0.000163543	-0.016285	-0.0245113	-0.0084429	-0.0640325	-0.000632229	-0.0764708	-0.0579669	0.0616256	-0.0245304	-0.116387	0.00915495	-0.0403648	-0.0170885	0.0381511	0.0134252	0.0794309
	DJ1	-0.0363045	-0.0293041	0.0296989	-0.0199133	-0.0208235	-0.0216836	-0.013919	-0.0185507	0.0136487	-0.0589739	0.018092	-0.00238229	-0.0243018	-0.00697512	-0.00219904	0.0532353	-0.0244679
	DVL3	0.0279225	0.028672	-0.00572203	0.00471916	0.016965	0.0284237	-0.0241079	-0.0246595	-0.00468688	0.04503	0.000934045	-0.0322523	0.0420086	-0.0299208	-0.00232634	-0.00298844	0.0540632
	ECADHERIN	-0.259889	0.109513	-0.359551	-0.00309765	0.141213	-0.00477379	0.00334475	-0.0643008	-0.0542707	0.0590402	0.163192	0.0190665	-0.0105133	-0.134642	-0.0742741	-0.113606	0.0685958
	EEF2	0.148693	-0.00520722	0.159503	0.0510128	0.215155	-0.127887	0.0904622	-0.0535794	-0.120407	-0.172709	-0.124194	0.140036	-0.0435467	-0.0524739	0.016221	0.0339851	0.0657074
	EEF2K	0.0783448	-0.0327219	-0.0204931	0.0732319	0.00777138	-0.00884967	-0.0356926	0.0791202	-0.0101902	-0.0505672	0.0149621	0.0337231	0.0135367	0.0568562	-0.0764986	-0.0319489	0.023853
	EGFR	0.0366384	0.18031	-0.10979	0.171955	0.0247535	0.0683641	-0.0460366	-0.0026744	0.0771554	-0.0300787	-0.0167434	0.0444432	-0.054459	-0.0141002	0.0418047	-0.103491	0.000967719
	EGFR_pY1068	-0.00901002	0.108651	-0.238619	0.000982306	0.0267938	0.157442	0.0134225	0.204177	0.0666739	-0.0218596	-0.112049	0.145276	0.00700951	0.0304632	0.198098	0.167113	-0.0514373
	EGFR_pY1173	-0.0104408	-0.00180935	0.00853616	0.0189013	0.0229652	-0.00312876	0.00386316	0.00503713	-0.0012266	-0.0017134	-0.01352	0.0113816	-0.0312421	-0.0244141	0.0380617	0.0338362	0.000655817
	EIF4E	0.00675552	-0.0377241	-0.034402	0.00205474	0.0231155	-0.0118119	0.0134106	0.00661203	0.0378657	-0.0826388	0.0240276	0.0237363	-0.0181275	0.00444917	0.0149061	0.0473137	-0.0223984
	ERALPHA	-0.224908	-0.0344879	0.0125649	-0.130288	-0.0574076	0.00279271	0.0590186	0.166807	-0.0334867	0.100387	0.0209251	0.0517354	-0.0886511	-0.0142577	-0.0866242	-0.0325582	0.0549295
	ERALPHA_pS118	-0.0598846	-0.0178726	0.022209	-0.0284211	-0.00107465	-0.00390634	0.020404	0.0282584	-0.0199494	0.0285473	0.00749186	-0.0150699	-0.0214053	-0.0115359	-0.0126181	0.00149049	0.0144525
	FIBRONECTIN	-0.24482	0.0913551	0.180959	-0.107869	-0.155974	0.0546503	-0.0615237	-0.053822	-0.0908681	0.0995607	0.0938699	0.0993067	-0.0184311	-0.115428	0.0165245	0.0114123	-0.0320666
	FOXO3A	-0.00326074	0.00201603	-0.0147043	-0.00636827	-0.0218096	0.0354102	-0.0240339	0.0188624	0.0239359	0.0119892	0.0129679	0.012668	-0.00363393	-0.00675099	-0.0521542	-0.0102608	-0.00754009
	GAB2	-0.00723459	0.0457193	-0.0547868	-0.131552	-0.0582592	-0.201595	-0.0525095	-0.201308	0.0663919	0.130105	0.0508297	-0.0798485	0.211653	0.0437594	0.00118948	0.209365	0.0521924
	GATA3	-0.030155	0.0225931	-0.0306749	-0.0798896	0.0628258	0.00383027	0.0505507	0.125877	-0.0514566	0.00697288	-0.0614093	0.0874196	-0.0614411	-0.058366	-0.0359616	-0.0438427	0.0693492
	GSK3ALPHABETA	0.00649987	-0.0180056	-0.0477009	-0.0362803	-0.0393574	0.0378278	-0.0631791	0.0419111	-0.00516261	0.00976993	0.0157785	-0.00394775	-0.00500134	0.000608346	-0.00944577	-0.0122338	-0.0227963
	GSK3ALPHABETA_pS21S9	0.0470769	0.019008	-0.00276293	-0.098997	0.00700201	0.0321658	0.200314	-0.0257319	0.0665057	-0.0490301	-0.0410316	0.0195718	0.134176	0.0218169	0.0924031	0.0210184	-0.0393652
	HER2	-0.00526277	0.143547	-0.188319	-0.179685	0.0789638	0.00917763	0.0939319	0.169246	-0.0820484	-0.101057	-0.260654	0.0206214	0.0760095	0.0454201	0.0520144	0.0454601	0.128967
	HER2_pY1248	-0.0099224	0.0455428	-0.159859	-0.0764506	-0.00115848	0.0783411	0.0434214	0.15103	0.0035231	-0.0294779	-0.123847	0.0813484	0.0139397	0.014687	0.0798776	0.084076	0.00342427
	HER3	-0.0611391	0.0281986	-0.119377	-0.131556	-0.0423832	-0.140638	0.0331193	-0.00713197	-0.0137261	0.026613	-0.0746206	-0.0248753	0.00274164	0.0534572	-0.0172134	-0.026736	-0.0759861
	HER3_pY1289	0.0127508	0.0517591	-0.0343729	-0.0216703	0.0394769	-6.78176e-05	0.000359191	0.0367438	-0.0246411	-0.0239349	-0.0474966	0.0250951	0.0150662	-0.0292504	0.00800097	-0.0333801	0.0108803
	IGFBP2	-0.102901	-0.0386703	0.0440294	-0.21232	0.183857	-0.00969702	-0.0289179	-0.0223976	-0.0616946	0.0104455	0.0846326	-0.000823103	-0.124464	0.086674	0.11046	0.0320044	-0.209467
	INPP4B	-0.0405011	0.0812153	-0.124428	-0.0917393	-0.0435214	-0.156973	-0.000586367	0.116816	0.163033	0.0237909	-0.0185299	0.0718691	0.132214	-0.0120916	-0.167299	0.0317274	-0.105566
	IRS1	0.0530082	0.0568637	0.0279676	0.0454375	0.107746	-0.0318869	-0.0266567	0.0608317	-0.00898995	-0.0467727	-0.0731138	0.0360218	-0.0065225	-0.0233759	-0.044375	-0.0284816	-0.0216385
	JNK_pT183PY185	-0.0187323	-0.00808564	-0.0178693	0.00836778	-0.0178881	0.00771114	-0.0281796	0.00562921	0.00931881	-0.0307176	0.0147241	0.0245283	-0.0211545	-0.0354327	0.0532624	0.038622	-0.0422963
	JNK2	0.012645	0.0225446	-0.00443196	-0.0359472	0.0323452	0.00903098	0.0385529	0.00741002	-0.0261189	-0.0129224	-0.0385537	-0.00272204	-0.0463112	-0.0251461	-0.00484504	0.0495855	-0.0032023
	LCK	-0.0944948	-0.0620402	0.0134202	0.148099	-0.0273248	0.00426997	0.0891337	-0.0335855	-0.0586309	-0.042684	-0.00348114	0.00930865	-0.0109301	0.019695	0.109941	-0.0356169	0.0580494
	MAPK_pT202Y204	-0.0261593	0.0420753	0.0136271	-0.0793242	-0.0853017	-0.0966636	0.0237843	-0.0660642	0.0469378	-0.0369006	-0.00810007	0.075881	0.0876945	0.155348	0.0805215	-0.059761	-0.0792396
	MEK1	0.0761219	-0.0131676	-0.0591722	0.0493214	0.0266258	-0.0178584	0.0552348	-0.0427383	0.0488161	-0.0234071	-0.0236483	0.0614907	0.00998086	0.0141694	-0.0298895	0.01944	-0.0618513
	MEK1_pS217S221	0.0386422	0.0260611	0.0355919	-0.0478728	-0.0200217	-0.118407	0.0311991	-0.0954654	0.00847952	-0.0502316	-0.0514149	0.0646945	0.0604362	0.109126	0.00875125	-0.0263564	-0.0967367
	MIG6	0.0376331	0.0354264	0.00299173	0.0262905	0.00570932	-0.0191547	-0.0434127	0.0165536	0.011677	-0.0113419	-0.0130783	-0.0203049	-0.0577236	0.00809609	0.0265204	0.0509573	0.0202065
	MTOR	0.0410793	-0.0010674	0.000563684	-0.0136007	0.023734	-0.00782557	0.00773321	-0.00487157	-0.0019148	0.0478817	-0.0217573	-0.0101795	0.00318364	-0.00870805	4.1498e-05	-0.0222169	-0.000760682
	MTOR_pS2448	0.0619042	0.0154858	-0.0228292	-0.0293146	-0.0113654	-0.00420734	0.0257788	-0.0119764	-0.00703403	0.0369605	-0.0137687	0.0373652	-0.000147737	0.000969884	0.00972155	-0.0331052	-0.0149044
	NCADHERIN	-0.00450047	0.0500393	0.109748	-0.0322513	0.0183827	-0.0428128	0.00278528	-0.0483523	-0.0710215	-0.055389	-0.0252184	0.0564156	-0.0489517	-0.0621326	0.018245	-0.0754178	-0.0324071
	NFKBP65_pS536	0.0650965	0.0719991	-0.052837	0.0121064	-0.0704566	-0.0940652	0.0704201	-0.0340404	0.20455	-0.0503702	0.0175528	0.0811161	0.0319384	0.0358337	0.0426853	-0.0509752	-0.101998
	NF2	0.0414098	0.0641344	0.0798128	-0.017407	-0.0690115	-0.0401472	0.0779005	-0.00715268	-0.087125	0.017458	-0.122431	0.0608023	-0.0280581	-0.0841107	-0.138568	-0.130727	0.0444678
	NOTCH1	0.023161	0.0174106	-0.0488635	-0.0223254	-0.00346793	0.0290575	-0.0270979	-0.0172655	0.0574734	-0.00320326	-0.00235506	-0.0394899	0.0293069	0.102377	-0.0159773	-0.0353258	0.0057247
	P27	-0.0563501	-0.025575	0.00488613	-0.032387	-0.03216	0.00334478	-0.013822	0.0526303	0.00357153	-0.00450727	0.0356965	0.014669	-0.0271919	-0.0113078	-0.0262307	0.0256666	0.0233683
	P27_pT157	-0.000824963	-0.00897667	0.00266428	0.0075942	0.00834656	0.00959769	-0.00670953	0.00985031	0.00701132	0.00697523	-0.00162194	-0.0136738	0.00381779	0.00262545	0.00497539	0.00433329	0.00958799
	P38_pT180Y182	-0.074911	0.0230435	0.0393335	0.0171839	0.0479999	0.0169281	0.0915458	0.0165742	0.0443868	-0.0619012	0.0720787	0.0505242	0.0168595	-0.00822195	0.193772	0.0249061	-0.0439396
	P53	0.0567197	-0.0168963	-0.00778207	0.0537497	0.16037	0.150602	0.0165794	-0.0138555	0.0746432	0.0718122	-0.107964	-0.18237	0.0528786	-0.0856942	-0.0205295	-0.141159	-0.148034
	P70S6K	0.0261216	-0.0326798	-0.0135249	-0.013727	0.00718288	0.028302	-0.00358708	0.0959085	-0.0283549	-0.0142707	-0.0216596	0.0240085	0.011654	0.011125	-0.0429801	0.0586227	0.0331917
	P70S6K_pT389	0.147076	-0.0055798	-0.0996006	-0.044126	-0.0172428	0.0436414	0.00657642	0.0398071	-0.0104738	-0.00448197	-0.0235362	0.0919442	0.0319842	-0.00284811	-0.0250596	-0.0068301	-0.0298852
	PAI1	0.00317418	0.265446	0.101393	0.186462	-0.26184	0.122978	-0.147527	0.143545	-0.0215077	0.17055	0.0283584	0.0988191	0.168902	-0.251498	-0.143603	0.00929444	-0.125115
	PAXILLIN	0.0597848	0.16451	0.0292643	-0.0517035	0.0921813	-0.0751078	0.0240039	-0.033047	0.0631863	0.0511039	-0.0716757	-0.0917898	0.0972671	-0.000764348	0.000792496	0.0314638	-0.0858487
	PCNA	0.0874983	-0.0582998	0.0119511	0.064216	0.0623823	-0.0223835	0.0207901	-0.00409357	-0.0178329	-0.0613323	-0.0335791	0.0473427	-0.00515841	-0.0399035	-0.0345916	0.0354044	-0.0491409
	PDK1_pS241	0.00523136	-0.00522153	-0.00662063	-0.00446722	-0.00838791	0.0214173	0.0456963	0.0523616	-0.0181062	-0.00300577	-0.0128731	0.0303987	0.0424841	-0.0373843	-0.0190904	0.0151885	-0.0124509
	PEA15	-0.020461	0.0331729	0.0778275	0.00738944	-0.051045	-0.0402266	0.0496758	-0.022883	-0.0197274	0.0344959	-0.0443627	0.0832244	0.0172007	-0.0305619	-0.0667224	0.0503558	0.0310158
	PI3KP110ALPHA	0.0374449	-0.0235099	0.00649272	-0.00181712	0.00661617	-0.0108247	-0.0125644	0.00152745	0.0253207	0.038656	-0.00555323	-0.00165722	0.067929	0.006177	-0.0591674	0.0154718	-0.0122276
	PKCALPHA	0.0319314	0.114855	0.101863	0.0871842	-0.230775	0.0748041	-0.0542461	-0.00687473	-0.242586	-0.144894	-0.189199	-0.0978056	-0.0712919	0.161451	-0.0221001	0.0248327	-0.100301
	PKCALPHA_pS657	0.0319926	0.11617	0.0816721	0.0664201	-0.224747	0.0770233	-0.0689597	0.00252831	-0.232546	-0.138229	-0.179951	-0.101034	-0.0776438	0.150731	-0.0139611	0.0149272	-0.0905518
	PKCDELTA_pS664	0.00655207	0.00894107	0.0598247	-0.00867037	0.0046523	0.0178259	0.012771	0.00641185	-0.0799627	-0.0150299	-0.0651316	-0.0210553	-0.019931	0.0268442	0.00753999	-0.0133035	-0.0145742
	PR	-0.0351464	-0.0204516	-0.00561514	-0.00244428	-0.0327765	0.0114151	-0.0116453	0.0102865	-0.00474826	0.0134716	0.00690111	-0.00909359	-0.0188438	-0.000217952	0.00303353	-0.0147495	-0.00078471
	PRAS40_pT246	0.0410938	0.00784944	-0.0215811	-0.0480773	-0.0173506	0.0382287	0.0776611	-0.0402707	0.050565	-0.00733263	0.0156276	0.00287181	0.0048382	0.0108451	-0.00613722	-0.00685432	-0.0275893
	PTEN	-0.0296159	-0.0482824	0.00581497	0.0303734	0.0687024	-0.155738	-0.141597	0.14397	-0.109243	0.119144	-0.0673831	0.234296	0.184195	0.0559058	0.0597382	0.0775363	0.122436
	RAD50	0.0172714	0.00267345	0.0767439	0.0486785	0.220852	-0.00206648	0.0116304	0.0466067	-0.0573633	-0.0625186	-0.102443	0.0216932	0.0299061	-0.110266	0.0996236	-0.0405494	0.11519
	RAD51	0.0153003	-0.0343761	-0.00121373	0.0105436	0.0181148	0.0268698	0.0054183	0.00449664	-0.0144726	-0.00522479	0.0422495	-0.0221647	-0.0222121	0.0104482	-0.0322665	0.0117841	0.00137317
	RB_pS807S811	0.247698	-0.0379492	-0.0819874	0.0878567	0.0143655	-0.0774788	0.0557253	0.0466515	-0.104421	0.0687993	0.104484	-0.0284668	0.0876238	0.075067	-0.131817	0.0168552	-0.140069
	S6_pS235S236	0.225874	0.0927897	-0.100406	-0.041903	-0.147684	-0.0349149	0.170092	-0.00682696	-0.0909532	0.257031	0.143504	0.116356	-0.140629	0.0399997	0.160651	-0.0420383	0.0864501
	S6_pS240S244	0.288947	0.0864117	-0.107768	-0.0552606	-0.155012	-0.0344972	0.194261	-0.00103687	-0.137714	0.250591	0.165065	0.126866	-0.199456	0.000575662	0.217818	-0.0284569	0.0671486
	SHC_pY317	-0.00355138	0.00890837	-0.0654043	0.00716891	-0.0221513	0.0502451	-0.038953	0.020019	0.0263905	-0.0254141	0.00858347	0.0392486	0.0185029	0.0328046	0.0368824	-0.0116268	0.00380768
	SMAD1	0.0027582	-0.0470686	0.0049052	-0.0271133	0.0677987	0.0358035	-0.0379169	0.0231813	0.0260548	-0.0107711	0.039471	0.0122782	-0.0341226	-0.0144755	-0.0144789	0.0352101	0.0284441
	SMAD3	0.0185689	0.0355447	0.0425441	0.036664	0.0506424	-0.0472705	0.00690878	0.022467	-0.0235117	0.0231419	-0.04748	-0.012481	-0.0019143	-0.00137119	0.0324977	-0.00375758	-0.0300234
	SMAD4	-0.00925402	-0.0250773	0.0286827	-0.0240635	-0.00552961	0.0370314	-0.0451035	0.0104213	0.0055181	0.00175118	0.0139064	-0.0212381	0.0143491	0.00928243	-9.51888e-05	0.0158775	0.0153257
	SRC	-0.0854817	0.0506225	-0.0458822	-0.0330539	0.00950153	0.00597162	-0.0367928	-0.0709212	-0.0234317	-0.0111368	-0.00722427	-0.0857497	0.0721928	0.00979711	0.11236	-0.0766075	-0.0629307
	SRC_pY416	-0.00995483	0.0009395	-0.0491314	0.0702916	-0.0568644	-0.0362458	0.0571482	0.00477013	0.0412873	-0.00385467	-0.066255	0.00487193	0.00948545	0.0519746	0.116074	0.103169	-0.0779356
	SRC_pY527	0.0671111	0.0521286	-0.0710234	-0.085503	0.0815593	0.0242547	-0.0229601	-0.0802518	-0.0145888	-0.028914	0.0548839	-0.0415643	0.0492646	0.0154859	0.0711401	0.00651109	-0.155327
	STAT3_pY705	-0.0744331	0.00398688	-0.0103635	0.00141816	-0.0112589	0.010297	-0.00742504	-0.0086871	0.0350145	-0.0095179	0.0346609	0.0192807	-0.0887075	0.0324059	0.0879973	-0.0104645	0.00840844
	STAT5ALPHA	-0.0823449	-0.0532428	0.0236841	0.0707021	-0.0957169	-0.125856	0.121536	-0.104024	0.00539799	0.158782	0.0341077	-0.00160325	0.128856	-0.0742932	0.112971	-0.0902973	0.0486803
	STATHMIN	-0.00653247	-0.038077	0.0361611	-0.00558384	0.0301976	0.0366427	-0.0291325	-0.00206718	0.0295627	0.00383506	-0.00128776	-0.0319699	-0.00943708	-0.0177785	-0.0052536	0.0366838	-0.0485779
	SYK	-0.295677	-0.216023	-0.214412	0.400734	0.0270698	0.0873894	0.321086	-0.163847	-0.26203	0.186788	-0.173013	0.0180493	0.116911	0.157373	0.0071685	0.205029	-0.195947
	TUBERIN	0.0487252	0.0103363	-0.00133072	-0.0254529	0.0225601	0.0220952	0.0334819	0.0174344	0.0259237	0.059266	0.00304195	-0.0139015	0.0563968	0.00933886	-0.00224788	-0.0359195	-0.0128592
	VEGFR2	-0.0306986	0.198073	-0.0353028	0.0153356	0.0672381	0.00403246	-0.0391572	0.0703413	0.00324445	0.0548413	-0.0950281	-0.00545377	0.107872	-0.0182617	-0.0494543	-0.126035	-0.00773545
	XRCC1	-0.008265	-0.0258738	-0.000961617	-0.000815455	0.000749576	-0.00216544	-0.00630046	-8.77478e-05	0.0171646	0.0324231	-0.00983102	-0.0089708	0.0105356	0.00906759	-0.0133034	-0.0109022	0.0386299
	YAP	-0.0265844	0.0262097	0.0210702	0.0218709	0.0161536	0.00481772	-0.0264077	-0.0102177	0.0194048	-0.0122853	0.0183723	-0.0545721	0.0463132	0.0112056	-0.0191719	0.0593805	0.0554483
	YAP_pS127	-0.0526356	0.260525	-0.00798174	-0.0527483	0.105041	-0.00883015	-0.0468645	-0.0381447	0.0642973	-0.0263689	0.0126507	-0.265167	0.158226	0.0305083	-0.0182673	0.207926	0.170488
	YB1	0.00341701	0.0352167	0.0243283	-0.00208171	0.0428818	-0.0123762	0.0144485	0.00305635	-0.00901579	0.000967237	-0.0139459	0.0260322	0.0148674	-0.0355958	0.0224233	-0.0340575	0.00943404
	YB1_pS102	0.0517863	0.02702	0.00259556	-0.0114576	0.00149059	-0.0337589	0.0149571	-0.0288384	-0.010707	-0.010536	-0.00649713	0.0189194	-0.0111612	0.0674412	0.0311249	0.00495638	-0.0254934
	ANNEXINVII	-0.0167418	0.00525688	-0.0195233	0.0158844	-0.0284697	0.0102983	-0.0125205	0.0217127	0.0131472	-0.0177102	0.00267192	-0.000443037	-0.0104458	-0.0200711	-0.0161277	0.000533152	0.0251075
	BRAF	0.0481263	-0.0526799	-0.018413	0.0130802	-0.0175253	-0.0474701	0.0249782	-0.00613134	0.0332271	0.0579333	-0.00931773	0.00763358	0.0156081	-0.0157623	0.0082624	0.0155387	0.00182957
	BAD_pS112	-0.000212121	0.0165674	0.0217141	-0.00625946	0.00226323	-0.00793584	0.0135408	-0.0248458	0.0306069	0.025077	0.0153522	-0.00862972	0.0237385	0.0349821	0.0459683	-0.0182952	-0.0300822
	BRCA2	-0.0251617	0.0152304	-0.00172529	0.0148711	-0.00403498	0.00990553	-0.0131108	0.0271729	-0.00150973	-0.00435827	0.00118276	-0.00317848	0.00459536	-0.0127636	0.00351741	-0.0272914	0.011056
	ETS1	-0.00180894	0.0127284	0.089492	0.0923755	0.00503983	-0.0758344	0.0925731	-0.0129296	-0.0319342	-0.027811	-0.0937655	0.0645628	-0.045765	-0.112329	0.098929	-0.0290374	0.0349244
	EIF4G	0.0662902	-0.00405211	-0.0580589	0.0315142	-0.0204144	0.0332977	-0.014854	0.024736	0.0209979	0.0794398	0.0267405	-0.0449021	0.0263792	0.00838663	-0.0145051	-0.0207554	0.0448238
	FASN	0.0720911	-0.0437771	-0.129315	-0.151789	-0.0219791	0.00371782	-0.0434323	0.0912823	-0.0955545	0.0748709	-0.017331	-0.0625152	-0.0181582	-0.00611926	-0.0388408	0.00663132	-0.00683084
	FOXO3A_pS318S321	-0.0133906	-0.00216411	0.00479434	-0.00547106	-0.0165183	-0.00570481	0.0114723	-0.0148784	0.00128071	-0.0131317	0.0108235	-0.00149047	-0.00390179	-0.0248478	0.0162401	0.00542457	-0.0130805
	FOXM1	0.150891	-0.00155584	-0.0461051	0.0153092	0.0629441	0.0146423	-0.0102481	-0.0369475	0.0194905	0.0913188	0.00955337	-0.0487736	0.0193966	0.0133478	-0.10991	0.011019	-0.0155254
	G6PD	0.0483154	0.077122	-0.0499512	-0.0232878	0.00590272	-0.0370282	0.0691823	0.0244835	-0.143779	-0.0513614	-0.0364935	0.0407429	-0.0851443	-0.0263833	-0.0552567	-0.104912	-0.105195
	GAPDH	0.0217522	-0.0146459	0.0867443	0.00358801	-0.0581859	-0.163793	0.190596	-0.0202893	-0.0251266	-0.0525749	-0.0310008	0.115138	-0.109397	-0.0609741	-0.083387	0.106939	-0.0258718
	GSK3_pS9	0.0749225	0.0302649	-0.0300256	-0.101499	-0.0389112	0.0192247	0.195892	-0.0547306	0.0898667	-0.0360433	-0.0354465	0.0387771	0.122624	-0.00724571	0.0504951	0.00897459	-0.0623954
	HEREGULIN	0.00971253	0.0331142	0.0373503	0.0160661	-0.00851505	0.0411065	-0.0055468	-0.00175737	-0.00694479	-0.00356966	0.0236416	-0.0125239	0.000364178	-0.00473488	-0.0353882	-0.0461067	0.0255604
	MYOSINIIA_pS1943	-0.00189819	0.0612751	0.0782418	0.0528573	-0.0129804	-0.0412189	0.0735179	0.0191796	-0.0335156	0.0345124	-0.0626431	0.0778835	0.0997319	-0.00547097	-0.0791012	-0.0216964	0.019685
	NRAS	-0.0229563	-0.0110789	-0.0133932	-0.0186336	-0.0464503	0.0251227	-0.0436089	0.0093497	-0.000234096	0.0122253	0.0200721	-0.0126542	-0.00812258	0.00637615	0.00208429	0.00492263	-0.0129993
	NDRG1_pT346	-0.01036	0.0751728	-0.0591199	-0.0266176	-0.109014	0.0641862	0.055239	-0.0842923	0.139984	-0.0687099	0.0164964	0.149858	0.0901344	0.118179	-0.12573	-0.0527997	-0.0680129
	P21	-0.0109466	0.0192652	0.0283174	-0.0221802	-0.0537168	0.000812881	0.0182014	-0.00279671	-0.0544024	-0.00540156	0.0287112	0.0810028	0.0452407	-0.0258837	-0.0328688	0.021408	0.0489943
	P27_pT198	-0.00994909	-0.0248616	-0.00318671	-0.00106994	-0.0253041	0.0150476	0.00216877	0.0260342	0.0210035	0.00200556	0.0281675	0.0477397	-0.0168214	0.00755483	-0.0361767	-0.00953053	0.0100824
	P90RSK	0.00911403	0.00481342	-0.0637602	0.00354482	-0.0112953	-0.0089155	-0.00294891	-0.0280615	0.0179786	-0.0202646	-0.0365722	-0.097671	0.0481956	0.053879	0.0311213	-0.00927983	-0.00456015
	PDCD4	-0.0551639	-0.080835	0.00762937	-0.0591567	0.0115971	-0.0663928	-0.0462073	-0.0178938	0.116054	-0.0309867	-0.0341116	0.217812	0.170911	0.217425	0.0617426	-0.0720327	-0.0400816
	PDK1	0.020493	-0.0010224	0.0128699	-0.0016927	0.0386892	-0.00271018	0.0389017	0.033903	-0.0148362	-0.0176084	-0.03753	0.0275056	0.0212965	-0.0361682	-0.00145771	-0.000102016	-0.00694258
	PEA15_pS116	-0.0167762	0.0258357	0.107555	0.00945949	0.146106	-0.0702175	0.076751	-0.0172361	-0.0623199	-0.0891716	-0.0762243	0.0935223	-0.0529709	-0.0638494	0.0543393	-0.044143	0.0739966
	PI3KP85	-0.0275211	-0.0551333	0.0351895	0.00594975	-0.0261362	-0.0712325	0.0645619	-0.014162	-0.0159327	0.0214428	-0.00633428	-0.0153561	0.0749904	-0.0220251	-0.00438456	0.00390769	-0.00911152
	PKCPANBETAII_pS660	0.00741552	0.0352253	0.0510553	-0.0387831	-0.0585568	0.00452251	0.0420793	-0.0472529	-0.104968	0.0148627	-0.0565344	-0.101284	0.0436267	0.122402	0.124179	-0.0223914	-0.0440327
	RAB11	-0.0318389	-0.00496414	0.00104049	0.00188614	0.0252166	-0.00677547	0.00985357	0.000212092	-0.0118097	-0.013313	-0.00246446	0.0102051	-0.018855	-0.00779603	0.00349847	0.00647111	0.0286867
	RAB25	-0.116273	0.0304388	-0.166981	-0.010297	0.117573	0.0508363	0.0264031	0.0198997	-0.0788741	0.00790128	0.0168375	0.0493543	-0.0124043	-0.0099632	-0.0588462	-0.000734878	-0.00622972
	RAPTOR	0.0180782	-0.00820549	0.0266961	-0.0144226	0.0234938	-0.0230764	0.019237	0.00498476	-0.037431	0.032816	-0.0140117	-0.0345153	-0.0235254	-0.0179448	0.0136067	0.00981305	0.0182283
	RBM15	0.0224528	-0.0331013	0.0157439	0.00174449	0.0719694	0.037997	0.00904331	0.0159075	-0.0105407	0.0280673	-0.026539	0.0317554	-0.0165893	-0.0115108	-0.0203929	-0.0127476	0.0400038
	RICTOR	0.0428246	0.0349593	-0.0313567	0.00478867	-0.00806198	-0.0245865	-0.00438467	-0.0219756	0.0303306	0.0632514	-0.0302345	-0.0118461	0.0573207	0.0341447	0.00837887	-0.0601425	-0.0196113
	RICTOR_pT1135	0.0531858	0.00678808	-0.036333	-0.0311079	-0.0146891	-0.0082897	0.0214347	-0.00843177	0.023859	0.00202939	-0.00927274	0.0363473	0.0255917	0.0068174	-0.0138255	-0.0254146	-0.017405
	SCD	0.013523	-0.0191238	-0.0541952	-0.070443	-0.0110059	0.0234635	-0.0655882	0.0224602	-0.0410721	-0.0406233	0.0352545	-0.0551892	-0.00852145	-0.0388803	0.01478	0.016848	0.0199468
	SF2	-0.00289986	-0.0091843	-0.0190961	-0.0184251	-0.0175206	0.0229593	-0.0303613	0.0194372	-0.0147442	0.00147905	0.00951395	-0.000448616	-0.000517723	-0.0156739	-0.014719	-0.0168172	0.00416768
	TAZ	-0.00935269	0.0346597	0.0389934	-0.0116771	-0.00350333	-0.0464289	0.0256068	-0.0188177	0.0223499	-0.0201425	-0.0221232	-0.0198287	-0.00895414	0.0113772	0.0205936	-0.0176927	0.0166582
	TIGAR	0.0106991	-0.0078107	-0.0296193	-0.00102673	0.000965656	-0.055254	-0.0154643	-0.0448997	-0.034053	-0.148649	0.0499955	-0.021514	0.0566211	-0.0607645	0.0123083	0.0945232	-0.0119652
	TRANSGLUTAMINASE	-0.000932658	0.210259	-0.0053319	0.234467	0.00392254	-0.20826	-0.00843766	0.261046	0.157334	0.0204208	-0.103157	-0.0699434	-0.0369623	-0.268147	0.164322	0.245893	-0.149543
	TFRC	0.129118	0.0219298	0.00181993	0.0213503	0.075624	-0.0367528	-0.0128942	-0.0237493	-0.0566263	-0.00328586	-0.0481389	0.0290078	-0.112948	-0.0110912	-0.0259659	-0.0617824	-0.0144168
	TSC1	0.0188997	0.0150986	-0.0125818	0.0105725	-0.0112376	-0.00503629	-0.0152926	-0.00971075	-0.0289532	0.0361068	-0.0104786	-0.0714957	0.0396281	0.0383767	-0.0333668	0.0296873	-0.00811475
	TUBERIN_pT1462	0.0135666	-0.0162195	0.0264293	-0.044642	0.0107659	0.0576922	0.0736516	-0.0068973	0.0458769	-0.0335484	0.0170671	-0.0362874	0.0036632	-0.0272889	0.027396	0.00328107	-0.0400876
	1433BETA	-0.00653747	0.000718771	0.0116086	0.00955283	0.0039989	-0.024693	0.00994686	-0.004385	-0.0168325	-0.0351028	-0.0362793	0.0263226	0.00573831	-0.0456721	0.00626504	-0.00212699	-0.00237019
	1433ZETA	-0.0111842	0.0219851	0.00735487	-0.0105978	0.0258255	-0.061955	0.0618639	-0.0204334	-0.00744272	-0.0315356	-0.0448498	0.0281144	0.0276976	-0.0112072	-0.00674962	0.00170706	0.00378902
	ACVRL1	-0.0309118	-0.00785261	-0.00286522	-0.00847103	-0.043513	-0.00880031	-0.0141045	0.00424441	0.0112126	-0.00836589	0.0114265	-0.00521375	-0.00249446	-0.0122419	-0.00284956	0.00270601	0.00226112
	DIRAS3	-0.0397683	-0.00447197	0.0175672	0.00246444	-0.0210895	0.00478671	-0.0126358	0.0091902	0.00117105	-0.000177216	0.0075786	-0.0119707	-0.00977117	-0.00964003	-0.0139291	0.003907	0.0144631
	ANNEXIN1	-0.0254657	0.260492	0.00794236	0.112422	0.00652432	-0.0319093	0.010847	-0.0571746	0.0814729	-0.0379634	0.0470654	-0.0381022	-0.11965	0.446276	0.0917096	0.128555	0.417786
	PREX1	-0.0603851	-0.0138059	0.091389	-0.321724	0.107013	-0.00246185	0.0661112	0.232059	-0.047255	0.196811	-0.18462	-0.0275644	-0.017764	0.179896	0.00695466	-0.15511	-0.213837
	GCN5L2	0.0625951	-0.0177758	-0.0162268	0.0106034	0.0792124	0.052036	-0.0594874	-0.00094747	0.00507457	0.0261948	-0.0184353	-0.0539994	-0.0209503	0.0462555	0.00739847	0.0156483	0.0257741
	ADAR1	-0.0813137	-0.0319854	0.00355914	-0.0134934	-0.0280623	0.0156435	-0.0152557	0.0212724	0.0331953	0.0166504	0.0315812	0.00882334	-0.0341949	0.0336655	0.00577713	-0.00857771	0.0367422
	JAB1	-0.00377062	-0.0225887	-0.038466	0.0465802	0.0110469	0.0152413	0.0285026	-0.019495	-0.0311613	0.0167045	-0.0236399	0.00962919	0.0217033	0.0165714	-0.00573385	0.0205817	-0.0301636
	CMET	-0.00794946	0.0162155	-0.0302301	0.0263732	-0.0157242	0.00291429	-0.0293398	-0.00129232	-0.0209812	-0.0396873	-0.00258548	-0.0209972	0.0312293	0.010758	-0.0266176	-0.0194283	-0.0047081
	CASPASE8	-0.00328096	0.00349931	-0.0175785	0.0543799	-0.0269204	-0.0282741	-0.0115709	0.0387733	0.00283053	-0.0430909	0.00864084	0.013002	0.0202817	0.0383718	0.00551052	-0.0156314	0.0173284
	ERCC1	-0.029547	-0.00786806	-0.0134153	-0.0243136	-0.0256812	0.0172205	-0.0236488	0.0251049	-0.00191307	0.00675869	0.0116163	-0.00738203	-0.0162594	0.000994127	0.00526763	-0.0119656	-0.00222488
	MSH2	0.0524008	-0.0245692	-0.0274926	0.0174671	0.0112536	0.0425967	-0.0553494	0.0055355	0.00015754	0.0927399	0.0136341	-0.0479736	0.0148041	0.04168	-0.0193117	0.00107017	0.0232717
	MSH6	0.0847166	-0.0387187	0.0160152	0.0218663	0.098586	0.0259466	-0.018051	-0.0122649	-0.0107792	0.0743383	-0.0154492	-0.0418065	-0.0219477	0.043358	-0.0249727	-0.0166024	0.0325506
	PARPCLEAVED	-0.0154999	-0.0691788	-0.0231331	-0.0126268	0.00862255	0.0579146	-0.00309668	0.0305799	0.00396473	0.0249687	-0.0221381	-0.0586076	0.0278937	0.0339377	0.0117048	-0.0467651	-0.0206544
	RB	0.00853609	-0.0231672	0.00953782	0.0352451	0.0200698	-0.0218018	0.0446789	0.0315892	-0.0628878	-0.0235771	0.0281749	-0.0503794	0.0151402	0.0157331	-0.0156604	-0.00609102	-0.0130285
	SETD2	-0.0107125	-0.0124971	0.00178343	0.0150131	0.00547372	0.0112787	-0.00511468	0.00672112	-0.014653	-0.0105452	0.00865388	-0.0236955	0.000918483	-0.00119859	0.00313818	-0.0159073	0.000869788
	SMAC	-0.0178307	-0.0069177	0.0111351	-0.0405331	0.0582706	0.00375245	-0.0260509	0.00670544	-0.0336298	-0.0252771	-0.0204906	0.0056134	-0.0495951	-0.0268644	0.0299512	0.0102533	0.000378425
	SNAIL	0.0200276	0.0149448	-0.00435719	-0.0421024	0.00405422	0.0567364	-0.0490826	-0.0323431	-0.0377717	-0.00809812	-0.0166045	-0.0778101	0.00294443	0.082916	-0.0078334	-0.0246513	-0.0520686
	ARAF	0.0125337	-0.00781065	-0.0239219	0.00235803	-0.0475258	0.0611675	-0.048386	0.0643368	-0.0030092	0.0330589	0.0069984	0.01871	0.0220223	-0.0318389	-0.0237527	-0.0361545	0.0364934
	BRAF_pS445	0.0263294	-0.0482153	-0.00891714	-0.0187388	-0.00859025	-0.0267374	0.0075353	-0.00718365	0.00177081	0.0410096	-0.0192779	-0.017395	-0.00309715	-0.0378876	0.0280112	0.0134425	-0.00964914
	P16INK4A	-0.0182555	0.0230598	-0.0133891	-0.0630627	-0.00985394	0.18133	-0.258079	-0.423703	0.28411	0.223964	-0.437643	0.24925	-0.265736	-0.102238	0.0657802	0.138946	-0.0436867
	PARP1	0.0285797	-0.10781	0.0405972	0.00527469	0.0852724	0.0207138	0.0378056	0.00370678	0.0520089	0.122853	-0.09688	-0.0486103	0.0101412	0.031211	-0.00828395	-0.0374711	0.0170027
	GYS	-0.119002	0.0137063	0.0534237	-0.0390584	-0.0483042	-0.0502433	0.0837853	0.01376	0.0476033	0.0346137	0.0132404	0.0370093	0.0728516	0.0122982	-0.0760102	-0.0468189	0.148827
	GYS_pS641	-0.0441458	0.0114703	0.0404153	-0.0358564	-0.0247015	-0.0355484	0.0690071	-0.0127448	0.0132414	-0.0161312	-0.00914358	0.0462193	0.0331902	-0.001623	-0.0571998	-0.0378725	0.0684749
	PKM2	-0.0155136	-0.0520426	0.0175012	0.0482769	-0.017443	-0.0890961	0.0560708	-0.0332342	-0.0308926	0.105077	-0.0665819	-0.0086758	-0.0121812	0.0079844	0.017823	-0.0426479	0.0569215
	E2F1	0.0109163	-0.0188312	-0.0127322	-0.0011444	-0.00564085	0.0182977	-0.0153637	-0.00564492	0.00171987	-0.00443566	-0.00804971	0.0135474	0.020931	0.0010805	-0.0213681	0.0142071	-0.0074224
	TTF1	-0.0880056	-0.0108311	0.0834946	0.00895065	0.0176771	-0.0409354	0.0641664	-0.0228959	-0.0176197	-0.0228941	0.00937382	-0.0285546	-0.0536346	-0.00930155	0.0260293	0.0150202	0.0228488
	NAPSINA	-0.0158428	-0.00542031	0.00621153	0.00326863	-0.00102599	0.00990791	-0.00474559	0.00913901	-0.0081335	-0.00669021	0.00355709	-0.00433368	-0.00489302	-0.00439607	0.00350968	0.00161691	0.0121146
	ATM_pS1981	-0.00555744	-0.00564476	-0.00120895	-0.00217325	-0.0144812	-0.00677655	-0.0109216	0.00187019	0.00271093	0.00136948	0.00510704	-0.00586063	0.00297777	-0.0075824	0.00370276	0.00162437	-0.0127973
	ATP5H	-0.00471631	-0.0295777	0.000113071	-0.00984925	-0.0170849	0.000757701	-0.0320099	0.0206834	-0.00253057	-0.0339586	0.00695016	0.0125802	-0.018817	-0.00639698	0.00542141	0.00403187	-0.000555361
	ATR	0.00607639	-0.0132337	-0.0023795	0.0224224	-0.00502634	0.0024211	0.00449351	0.0105205	0.0026033	0.0188169	0.0102627	-0.0208712	-0.00807696	0.00695438	4.95444e-05	-0.00260997	0.00692477
	BCATENIN_pT41S45	0.0228774	0.016659	-0.0280632	-0.0268198	0.012572	-0.0170764	-0.00895368	-0.051667	-0.0245431	-0.0114229	-0.0049796	-0.0185656	0.0015304	0.0028304	0.000109375	0.0122557	-0.0219104
	BAP1	0.00505858	-0.0228032	0.0161907	-0.00213575	0.0243783	-0.00375342	-0.0141667	-0.0186409	0.02221	0.0234062	-0.00219919	-0.0513602	0.000472003	0.0281592	-0.00597514	-0.0151665	0.00984922
	CD29	0.00205034	0.0216441	-0.00486563	0.00657001	-0.0257712	0.0119376	-0.032888	0.0110295	0.0010018	-0.0126637	-0.00581697	0.00783199	-0.00924833	-0.015523	-0.00130942	-0.00463127	-0.00112462
	COMPLEXIISUBUNIT	-0.00626722	-0.0151178	0.00298275	-0.000778528	0.00393139	-0.00555851	-0.0169822	-0.0164065	0.00508607	-0.0396137	0.0129339	-0.0106675	0.00147338	0.00885075	0.0167452	0.0137221	0.0103062
	COXIV	-0.00782215	-0.00355584	-0.00268513	-0.00391894	-0.0193263	0.0047812	-0.0226364	0.0032451	-0.00645737	-0.0174612	0.00888079	0.00643211	-0.0105196	-0.0134944	-0.00329384	-0.000433356	-0.00976033
	COX2	0.0471276	0.0521505	-0.0835438	0.0500068	0.108176	-0.0160817	-0.0337891	-0.135952	-0.0144904	-0.0187824	0.218164	0.177889	0.127491	-0.161454	0.15077	-0.10558	0.113201
	CYCLOPHILINF	-0.00541253	-0.0184688	-0.0036751	0.0236437	0.0150369	0.0129906	-0.0383629	-0.00304649	0.0144006	-0.0158605	0.0163454	0.0211287	-0.00288734	-0.0256685	-0.0151699	0.0011253	0.0341115
	FAK	-0.0245797	0.0877945	-0.0154759	-0.0654517	0.0616279	0.0293324	0.0296171	-0.00729843	-0.0218911	0.0450022	-0.0571164	-0.154575	0.0161211	-0.0171159	0.0543904	0.0190219	0.0143254
	FAK_pY397	-0.0203247	-0.0233782	-0.0401256	-0.000379961	-0.0676423	0.0285635	-0.0579587	-0.0082982	0.0231638	0.0145389	0.0226927	0.0297125	-0.00829695	0.0178981	0.0700744	0.00612064	-0.0933549
	GPBB	0.00192637	0.0521436	-0.0111569	-0.0594713	-0.0923871	-0.138426	-0.0277513	-0.0394762	0.0212171	-0.0254552	-0.076393	-0.0208401	0.0368294	0.0648782	-0.0171988	-0.00440608	-0.0856526
	HISTONEH3	-0.0324458	-0.0532764	0.0342213	0.0175714	0.016101	0.0502656	-0.0369731	0.00774424	0.01045	-0.0226265	0.0162065	-0.0233325	-0.0116318	0.0324691	-0.0186898	0.0130977	0.0128861
	IGFRB	0.0119888	0.0330992	-0.0294199	-0.0532791	0.0469784	-0.0734244	-0.0938889	-0.0956265	-0.0504517	-0.00609886	0.00325006	0.0723309	-0.0340614	0.0783062	-0.00343951	-0.126686	0.0207942
	MCL1	0.0121829	-0.0363061	-0.00420917	0.0277922	-0.081484	0.059674	-0.00619983	-0.0068457	0.0090312	0.0238953	0.0262433	0.107991	-0.105907	0.0787364	0.0149497	-0.0257161	0.00891148
	MDM2_pS166	0.0220828	0.0161026	0.0280186	-0.0106502	0.0515636	-0.0376847	0.0490134	-0.0110636	0.0104851	-0.00777094	-0.0348752	0.0202942	0.00449988	0.0197111	0.0252685	-0.0196049	-0.00660226
	MEK2	0.00807958	-0.00995631	0.0123226	-0.00981313	-0.0196059	-0.0246318	-0.0124295	-0.0197556	0.0076497	-0.0129733	-0.0164662	0.0199442	0.00499821	-0.00105938	-0.00411769	0.00524389	-0.0247394
	MYOSIN11	0.0455038	-0.0709218	0.0424027	0.0690027	-0.0273075	0.113124	-0.0523299	-0.0369648	-0.0519579	0.118586	-0.291436	-0.0321014	0.389503	-0.0709075	0.14904	-0.305628	0.266392
	NOTCH3	-0.0266459	0.00495845	-0.0205441	-0.0371445	0.0472702	0.0492591	-0.00109835	-0.0311145	0.0230852	-0.007222	0.00405792	0.0332502	-0.0337131	0.0188759	0.0384689	-0.0527363	0.0635268
	P38	-0.000848656	0.0051035	-0.00555088	-0.00684353	-0.0130881	0.000898822	0.0102247	0.00923383	0.00326315	-0.0227393	-0.013013	0.00673503	0.0472721	-0.0276219	-0.0471558	0.00450079	0.0420691
	PDCD1L1	-0.00381056	0.0409887	-0.0135953	0.035152	-0.0419347	0.0106698	-0.0152845	0.0331544	0.0146989	0.0219709	0.0144059	0.0201344	0.0113714	-0.0325689	-0.0515961	0.0281774	0.0186786
	PDGFRB	0.0862388	0.0938526	0.23556	-0.129032	0.0901849	0.356264	-0.122635	0.0135003	-0.289974	0.0353304	0.167558	0.254532	0.27959	0.0732008	0.117086	0.348715	-0.0251656
	PORIN	0.00455749	-0.00945478	0.00878599	-0.000718787	-0.00628228	-0.0199429	-0.018049	-0.00680407	-0.00749637	-0.0111749	0.0038381	-0.00398477	-0.00874572	-0.0107123	0.00170046	0.0149717	-0.00787142
	TWIST	-0.00434033	-0.00772711	0.0166818	-0.0291395	0.0136868	0.0249372	-0.0127567	0.00884349	0.000956425	-0.00233773	0.0158126	-0.0254406	0.0138745	0.0241749	0.00940109	0.012914	0.000919242
	TYRO3	-0.0180758	0.0334404	-0.0190913	-0.0414532	-0.0162853	-0.0617397	-0.0398955	-0.0590433	0.00739958	-0.00630724	0.0156482	-0.0529283	-0.00700512	0.0613317	0.0275166	-0.0536232	0.0153277
	UBAC1	0.011939	-0.0229738	-0.00166085	0.0125193	0.00482136	-0.00026968	0.0111559	-0.0110849	0.00295801	-0.0362095	0.0189575	0.0288976	0.000356718	0.000621085	-0.0317689	0.0226868	0.000822326
	UGT1A	0.0196114	0.0530542	-0.141251	0.0847259	0.0169348	0.0154892	-0.124863	-0.0899394	-0.183178	-0.245213	0.0304009	0.0332806	0.0304472	-0.0125857	0.149415	-0.246004	-0.131084
	UQCRC2	-0.00124084	-0.00361217	0.0156539	-0.00567436	0.0415475	-0.0130003	-0.0026817	0.00298322	-0.0129755	-0.0486739	-0.00283553	0.00771689	-0.0201327	-0.0161656	0.0167308	-0.0155694	7.55876e-05
	ATR_pS428	0.0185709	-0.0153939	0.00391973	0.0587306	-0.0101515	-0.0320187	0.0390479	0.00294559	0.0184102	0.0527495	0.0124878	-0.0539329	-0.0156521	0.0129748	0.00539729	-0.00496145	-0.00964276
	CRM1	0.0188911	-0.0360234	0.0309977	0.0326231	0.0293839	-0.0103587	0.0151054	-0.0220454	0.0226883	-0.00169239	0.00884214	-0.0315587	0.00379606	0.00644165	-0.0228201	0.045499	0.0278391
	EPHA2_pT594	-0.0131939	-0.00941748	-0.0483882	-0.0374191	-0.0510787	0.0337513	-0.0622738	0.0386036	0.000495294	0.00837108	0.0203354	-0.0119754	-0.0241207	0.0150498	0.0162572	-0.00645524	-0.0398443
	FLT3FLK2	0.0144416	0.00465684	0.0280501	0.0116791	0.0588773	-0.0209024	0.00196404	0.00419836	-0.0260172	-0.0726017	-0.0334369	0.0407738	-0.0167851	-0.0420705	0.00185712	-0.0229662	0.00721219
	H2AX_pS139	-0.0360995	-0.0691234	-0.0145213	0.0319125	-0.0362253	0.0665691	-0.071814	0.0214682	0.0153267	-0.0329942	0.0389026	-0.0228416	0.00632332	0.0305728	0.0151628	0.0291937	-0.0341542
	JAGGED1	-0.00139306	0.0860256	-0.077307	0.0543437	-0.0206769	0.0482274	-0.166098	-0.118693	-0.0530313	-0.0757538	0.0998368	0.0501156	0.0641009	0.03788	0.0742836	-0.236513	-0.152597
	SNF5	0.0413305	-0.0564001	0.0531994	-0.00784077	0.10333	0.0330762	-0.0126234	-0.0424441	-0.0154485	0.187165	0.00626593	-0.0122806	-0.0240942	0.0372317	-0.0593491	-0.00226534	-0.0191088
